# Role of 6-Phosphofructo-2-Kinase/Fructose-2,6-Bisphosphatase-3 in Maintaining Redox Homeostasis and DNA Repair in Non-Small Cell Lung Cancers Under EGFR-Targeting Therapy

**DOI:** 10.1101/2024.03.25.586703

**Authors:** Nadiia Lypova, Susan M. Dougherty, Brian F. Clem, Jing Feng, Xinmin Yin, Xiang Zhang, Xiaohong Li, Jason A. Chesney, Yoannis Imbert-Fernandez

**Author notes:** Authors to whom correspondence should be addressed: Nadiia Lypova, Yoannis Imbert-Fernandez.

## Abstract

The efficacy of FDA-approved tyrosine kinase inhibitors (TKIs) targeting EGFR is limited due to the persistence of drug-tolerant cell populations, leading to therapy resistance. Non-genetic mechanisms, such as metabolic rewiring, play a significant role in driving lung cancer cells into the drug-tolerant state, allowing them to persist under continuous drug treatment. This study aimed to investigate the impact of the glycolytic regulator 6-Phosphofructo-2-kinase/fructose-2,6-bisphosphatase (PFKFB3) on the metabolic adaptivity of lung cancer cells to EGFR TKI therapies. Using two EGFR-driven non-small cell lung cancer cell lines, PC9 and HCC827, we analyzed metabolic changes in cells exposed to EGFR inhibitors and evaluated the effect of PFKFB3 inhibition on metabolic adaptations during TKI treatment. Our results indicate that PFKFB3-mediated glycolysis sustains ATP production upon TKI treatment. Metabolomics studies revealed that PFKFB3 inhibition in TKI-treated cells limits glucose utilization in glycolysis, TCA cycle, and polyol pathway. Additionally, we show that pharmacological inhibition of PFKFB3 overcomes TKI-driven redox capacity by diminishing the expression of glutathione peroxidase 4 (GPX4), which in turn, exacerbates oxidative stress. Our study also revealed that PFKFB3 contributes to DNA oxidation and damage by controlling the expression of DNA-glycosylases involved in base excision repair. In TKI-treated cells, PFKFB3 inhibition reduced ATM expression and limited DNA damage repair, increasing sensitivity to DNA integrity insults.

In summary, our results suggest that inhibiting PFKFB3 can be an effective strategy to eradicate cancer cells surviving under EGFR-TKI therapy before they enter the drug-resistant state.

**STATEMENT OF IMPLICATION:** Targeting PFKFB3 can improve the efficacy of EGFR-targeting TKIs by restricting non-genetic adaptations embraced by drug-tolerant cells.

## Supplemental File1 for "Role of 6-Phosphofructo-2-Kinase/Fructose-2,6-Bisphosphatase-3 in Maintaining Redox Homeostasis and DNA Repair in Non-Small Cell Lung Cancers Under EGFR-Targeting Therapy"

### Sheet: result
Pathway identifier	Pathway name	#Entities found	#Entities total	#Interactors found	#Interactors total	Entities ratio	Entities pValue	Entities FDR	#Reactions found	#Reactions total	Reactions ratio	Species identifier	Species name	Submitted entities found	Mapped entities	Submitted entities hit interactor	Interacts with	Found reaction identifiers
R-HSA-5654699	SHC-mediated cascade:FGFR2	6	33	0	0	0.00216535	1.46466e-05	0.0251629	4	4	0.000282666	9606	Homo sapiens	KRAS;FGFR2				R-HSA-5654406;R-HSA-5654407;R-HSA-5654404;R-HSA-5654402
R-HSA-2219530	Constitutive Signaling by Aberrant PI3K in Cancer	8	96	0	0	0.00629921	0.000142136	0.0828168	1	2	0.000141333	9606	Homo sapiens	ESR1;FGFR2;EGFR				R-HSA-2400009
R-HSA-3000157	Laminin interactions	5	31	0	2	0.00203412	0.000178109	0.0828168	12	15	0.00106	9606	Homo sapiens	LAMA5;LAMB2;ITGA1;ITGA7				R-HSA-216051;R-HSA-2426676;R-HSA-2328145;R-HSA-216048;R-HSA-4084507;R-HSA-2426530;R-HSA-4084505;R-HSA-3907292;R-HSA-2426450;R-HSA-2396083;R-HSA-2327803;R-HSA-216058
R-HSA-1839126	FGFR2 mutant receptor activation	6	43	0	14	0.00282152	0.000214994	0.0828168	17	18	0.00127199	9606	Homo sapiens	FGFR2				R-HSA-8853319;R-HSA-2029983;R-HSA-8853313;R-HSA-2033490;R-HSA-8853320;R-HSA-2077424;R-HSA-2033488;R-HSA-2033486;R-HSA-2029992;R-HSA-2033479;R-HSA-8851710;R-HSA-2029988;R-HSA-2029989;R-HSA-2033474;R-HSA-2029984;R-HSA-2067713;R-HSA-2033472
R-HSA-8851708	Signaling by FGFR2 IIIa TM	5	24	0	14	0.0015748	0.000265096	0.0828168	2	2	0.000141333	9606	Homo sapiens	FGFR2				R-HSA-8851710;R-HSA-8853320
R-HSA-199418	Negative regulation of the PI3K/AKT network	12	137	6	109	0.0089895	0.000367669	0.0828168	7	10	0.000706664	9606	Homo sapiens	IRAK1;PPP2R1A;TRIB3;ESR1;FGFR2;EGFR	P21802-18;P21802-1;Q96RU7;P51617;P03372-3;P30153;P03372-4;P30154;P03372;P00533;P21802-5;P21802-3	HSP90AB1;PPP2R1A;EGFR;ITPR1;RARA;MAST2	P31749;P60484	R-HSA-199443;R-HSA-2316434;R-HSA-8857925;R-HSA-199456;R-HSA-6811504;R-HSA-6811472;R-HSA-6811454
R-HSA-5655253	Signaling by FGFR2 in disease	8	58	3	63	0.00380577	0.000395492	0.0828168	27	28	0.00197866	9606	Homo sapiens	KRAS;FGFR2	P21802;P21802-18;P21802-1;P21802-17;P01116-1;P01116-2;P21802-5;P21802-3	FGFR2;EGFR;FGFR2	P19174	R-HSA-8853319;R-HSA-2029983;R-HSA-8853313;R-HSA-5654748;R-HSA-5655323;R-HSA-2033490;R-HSA-5655320;R-HSA-8853320;R-HSA-2033488;R-HSA-2033486;R-HSA-5655301;R-HSA-5655233;R-HSA-2033479;R-HSA-5655245;R-HSA-2033474;R-HSA-2067713;R-HSA-5655241;R-HSA-2033472;R-HSA-2077424;R-HSA-5655268;R-HSA-2029992;R-HSA-5655343;R-HSA-8851710;R-HSA-2029988;R-HSA-2029989;R-HSA-5655339;R-HSA-2029984
R-HSA-6811558	PI5P, PP2A and IER3 Regulate PI3K/AKT Signaling	11	129	5	85	0.00846457	0.000448139	0.0828168	5	7	0.000494665	9606	Homo sapiens	IRAK1;PPP2R1A;ESR1;FGFR2;EGFR	P21802-18;P21802-1;P51617;P03372-3;P03372-4;P30153;P03372;P30154;P00533;P21802-5;P21802-3	HSP90AB1;PPP2R1A;EGFR;ITPR1;RARA	P31749	R-HSA-2316434;R-HSA-8857925;R-HSA-6811504;R-HSA-6811472;R-HSA-6811454
R-HSA-112399	IRS-mediated signalling	7	65	2	24	0.00426509	0.000484309	0.0828168	4	9	0.000635997	9606	Homo sapiens	TRIB3;KRAS;FGFR2	P21802-18;P21802-1;Q96RU7;P01116-1;P01116-2;P21802-5;P21802-3	ROCK2;SDC1	O15530	R-HSA-109699;R-HSA-109701;R-HSA-109700;R-HSA-109817
R-HSA-9754706	Atorvastatin ADME	4	20	0	5	0.00131234	0.000655643	0.101752	5	12	0.000847997	9606	Homo sapiens	PON3;ABCC2;ABCB4;SLCO1B3				R-HSA-9756150;R-HSA-9756177;R-HSA-9757010;R-HSA-9757139;R-HSA-9756136
R-HSA-1226099	Signaling by FGFR in disease	10	82	6	116	0.00538058	0.000711549	0.101752	51	99	0.00699597	9606	Homo sapiens	BCR;STAT1;KRAS;FGFR2	P21802;P21802-18;P21802-1;P21802-17;P42224;P11274;P01116-1;P01116-2;P21802-5;P21802-3	FGFR2;EGFR;MAP2K7;TGOLN2;ESR1;FGFR2	P27986;P19174	R-HSA-2029983;R-HSA-5654748;R-HSA-1839112;R-HSA-1839114;R-HSA-5655233;R-HSA-5655247;R-HSA-1839110;R-HSA-5655244;R-HSA-5655245;R-HSA-2067713;R-HSA-1839107;R-HSA-5655241;R-HSA-1839039;R-HSA-1839031;R-HSA-5655268;R-HSA-2029992;R-HSA-2029988;R-HSA-2029989;R-HSA-5655277;R-HSA-2029984;R-HSA-8853319;R-HSA-1839065;R-HSA-8853313;R-HSA-1839067;R-HSA-5655313;R-HSA-5655326;R-HSA-5655323;R-HSA-2033490;R-HSA-5655320;R-HSA-8853320;R-HSA-2033488;R-HSA-2033486;R-HSA-5655301;R-HSA-2033479;R-HSA-1888198;R-HSA-2033474;R-HSA-2033472;R-HSA-1839100;R-HSA-1839102;R-HSA-5655347;R-HSA-1839098;R-HSA-1839094;R-HSA-1839095;R-HSA-1839091;R-HSA-2077424;R-HSA-1839080;R-HSA-5655343;R-HSA-8851710;R-HSA-1839078;R-HSA-5655339;R-HSA-5655336
R-HSA-2428928	IRS-related events triggered by IGF1R	7	69	2	30	0.00452756	0.00085244	0.112522	4	12	0.000847997	9606	Homo sapiens	TRIB3;KRAS;FGFR2	P21802-18;P21802-1;Q96RU7;P01116-1;P01116-2;P21802-5;P21802-3	ROCK2;SDC1	O15530	R-HSA-109699;R-HSA-109701;R-HSA-109700;R-HSA-109817
R-HSA-2428924	IGF1R signaling cascade	7	72	2	30	0.00472441	0.00101498	0.122465	5	17	0.00120133	9606	Homo sapiens	TRIB3;KRAS;FGFR2	P21802-18;P21802-1;Q96RU7;P01116-1;P01116-2;P21802-5;P21802-3	ROCK2;SDC1	O15530	R-HSA-109699;R-HSA-109701;R-HSA-109700;R-HSA-109817;R-HSA-5686318
R-HSA-2404192	Signaling by Type 1 Insulin-like Growth Factor 1 Receptor (IGF1R)	7	73	2	30	0.00479003	0.00107426	0.122465	5	19	0.00134266	9606	Homo sapiens	TRIB3;KRAS;FGFR2	P21802-18;P21802-1;Q96RU7;P01116-1;P01116-2;P21802-5;P21802-3	ROCK2;SDC1	O15530	R-HSA-109699;R-HSA-109701;R-HSA-109700;R-HSA-109817;R-HSA-5686318
R-HSA-190241	FGFR2 ligand binding and activation	4	26	0	4	0.00170604	0.00128056	0.13702	4	5	0.000353332	9606	Homo sapiens	FGFR2				R-HSA-190258;R-HSA-190260;R-HSA-190408;R-HSA-190413
R-HSA-74752	Signaling by Insulin receptor	9	102	4	85	0.00669291	0.0020357	0.18997	14	34	0.00240266	9606	Homo sapiens	GRB10;TRIB3;KRAS;FGFR2;PTPRF	P21802-18;P21802-1;Q13322;Q96RU7;P10586;P01116-1;P01116-2;P21802-5;P21802-3	EGFR;ITSN1;ROCK2;SDC1	Q07889;O15530;P29353;Q13322	R-HSA-109699;R-HSA-109701;R-HSA-109700;R-HSA-5686074;R-HSA-74733;R-HSA-109807;R-HSA-74707;R-HSA-109813;R-HSA-74740;R-HSA-74743;R-HSA-109817;R-HSA-110011;R-HSA-74746;R-HSA-74748
R-HSA-74751	Insulin receptor signalling cascade	8	72	4	82	0.00472441	0.00211556	0.18997	13	25	0.00176666	9606	Homo sapiens	GRB10;TRIB3;KRAS;FGFR2	P21802-18;P21802-1;Q13322;Q96RU7;P01116-1;P01116-2;P21802-5;P21802-3	EGFR;ITSN1;ROCK2;SDC1	Q07889;O15530;P29353;Q13322	R-HSA-109699;R-HSA-109701;R-HSA-109700;R-HSA-5686074;R-HSA-109807;R-HSA-74707;R-HSA-109813;R-HSA-74740;R-HSA-74743;R-HSA-109817;R-HSA-110011;R-HSA-74746;R-HSA-74748
R-HSA-9670439	Signaling by phosphorylated juxtamembrane, extracellular and kinase domain KIT mutants	4	28	1	8	0.00183727	0.00223494	0.18997	6	11	0.00077733	9606	Homo sapiens	STAT1;KRAS	P42224;P42224-1;P01116-1;P01116-2	JAK1	O60674	R-HSA-9670417;R-HSA-9670416;R-HSA-9670436;R-HSA-9670426;R-HSA-9670413;R-HSA-9670412
R-HSA-9669938	Signaling by KIT in disease	4	28	1	8	0.00183727	0.00223494	0.18997	6	26	0.00183733	9606	Homo sapiens	STAT1;KRAS	P42224;P42224-1;P01116-1;P01116-2	JAK1	O60674	R-HSA-9670417;R-HSA-9670416;R-HSA-9670436;R-HSA-9670426;R-HSA-9670413;R-HSA-9670412
R-HSA-5673000	RAF activation	5	41	0	18	0.00269029	0.002357	0.190917	9	12	0.000847997	9606	Homo sapiens	KSR1;PPP2R1A;KRAS				R-HSA-5672950;R-HSA-5672966;R-HSA-5672948;R-HSA-9653108;R-HSA-5672961;R-HSA-5672958;R-HSA-5672957;R-HSA-5672954;R-HSA-5672969
R-HSA-2023837	Signaling by FGFR2 amplification mutants	2	5	0	0	0.000328084	0.00278901	0.217542	4	4	0.000282666	9606	Homo sapiens	FGFR2				R-HSA-2029992;R-HSA-2029988;R-HSA-2029989;R-HSA-2067713
R-HSA-9673770	Signaling by PDGFRA extracellular domain mutants	3	19	0	0	0.00124672	0.00330048	0.234334	2	7	0.000494665	9606	Homo sapiens	STAT1;KRAS				R-HSA-9672163;R-HSA-9672159
R-HSA-9673767	Signaling by PDGFRA transmembrane, juxtamembrane and kinase domain mutants	3	19	0	0	0.00124672	0.00330048	0.234334	2	7	0.000494665	9606	Homo sapiens	STAT1;KRAS				R-HSA-9672176;R-HSA-9672170
R-HSA-171007	p38MAPK events	3	19	0	2	0.00124672	0.00380649	0.258841	3	5	0.000353332	9606	Homo sapiens	KRAS;MAPK13				R-HSA-171026;R-HSA-171011;R-HSA-170986
R-HSA-1963640	GRB2 events in ERBB2 signaling	3	21	0	0	0.00137795	0.00435727	0.28758	3	4	0.000282666	9606	Homo sapiens	KRAS;EGFR				R-HSA-1250498;R-HSA-1250488;R-HSA-1306972
R-HSA-9013026	RHOB GTPase cycle	5	75	0	0	0.00492126	0.00642599	0.394789	2	6	0.000423998	9606	Homo sapiens	BCR;ANLN;ROCK2;MYO9B;ARHGAP26				R-HSA-9013022;R-HSA-9013024
R-HSA-9652817	Signaling by MAPK mutants	2	8	0	0	0.000524934	0.00692703	0.394789	1	1	7.06664e-05	9606	Homo sapiens	DUSP10;DUSP9				R-HSA-9652816
R-HSA-8957275	Post-translational protein phosphorylation	6	109	0	0	0.00715223	0.0072535	0.394789	1	1	7.06664e-05	9606	Homo sapiens	TGOLN2;SERPINA1;LAMB2;SERPINA10;FAM20C				R-HSA-8952289
R-HSA-392170	ADP signalling through P2Y purinoceptor 12	3	26	0	0	0.00170604	0.00781884	0.394789	3	4	0.000282666	9606	Homo sapiens	GNB2;GNB3;GNAI2				R-HSA-392195;R-HSA-392187;R-HSA-392202
R-HSA-6802957	Oncogenic MAPK signaling	6	93	0	18	0.00610236	0.0078893	0.394789	39	46	0.00325065	9606	Homo sapiens	DUSP10;KSR1;KRAS;DUSP9				R-HSA-9656211;R-HSA-6802919;R-HSA-6802918;R-HSA-9656209;R-HSA-9652816;R-HSA-9651280;R-HSA-6802916;R-HSA-9656215;R-HSA-6802915;R-HSA-9656214;R-HSA-6802914;R-HSA-6803234;R-HSA-9656213;R-HSA-6803233;R-HSA-9656212;R-HSA-6802912;R-HSA-6802926;R-HSA-6802925;R-HSA-6802924;R-HSA-6802922;R-HSA-6802921;R-HSA-6803240;R-HSA-6802935;R-HSA-6802934;R-HSA-6802933;R-HSA-8936731;R-HSA-6802932;R-HSA-6802943;R-HSA-6802942;R-HSA-6802941;R-HSA-6802937;R-HSA-8936676;R-HSA-6802837;R-HSA-6802834;R-HSA-6802911;R-HSA-6803230;R-HSA-6802910;R-HSA-6802908;R-HSA-6803227
R-HSA-2033519	Activated point mutants of FGFR2	3	23	0	4	0.00150919	0.00865882	0.394789	9	10	0.000706664	9606	Homo sapiens	FGFR2				R-HSA-2029983;R-HSA-2033486;R-HSA-2033479;R-HSA-2033474;R-HSA-2033490;R-HSA-2029984;R-HSA-2077424;R-HSA-2033488;R-HSA-2033472
R-HSA-167044	Signalling to RAS	3	26	0	2	0.00170604	0.00865882	0.394789	4	10	0.000706664	9606	Homo sapiens	KRAS;MAPK13				R-HSA-171026;R-HSA-5686071;R-HSA-171011;R-HSA-170986
R-HSA-163767	PP2A-mediated dephosphorylation of key metabolic factors	2	9	0	0	0.000590551	0.00867926	0.394789	4	4	0.000282666	9606	Homo sapiens	PPP2R1A				R-HSA-163750;R-HSA-163688;R-HSA-164056;R-HSA-163689
R-HSA-113507	E2F-enabled inhibition of pre-replication complex formation	2	9	0	0	0.000590551	0.00867926	0.394789	1	1	7.06664e-05	9606	Homo sapiens	MCM8;ORC3L				R-HSA-113638
R-HSA-6802953	RAS signaling downstream of NF1 loss-of-function variants	2	9	0	0	0.000590551	0.00867926	0.394789	1	1	7.06664e-05	9606	Homo sapiens	KRAS				R-HSA-6802837
R-HSA-109704	PI3K Cascade	5	58	2	24	0.00380577	0.00877309	0.394789	3	6	0.000423998	9606	Homo sapiens	TRIB3;FGFR2	P21802-18;P21802-1;Q96RU7;P21802-5;P21802-3	ROCK2;SDC1	O15530	R-HSA-109699;R-HSA-109701;R-HSA-109700
R-HSA-879518	Transport of organic anions	3	28	0	0	0.00183727	0.00954971	0.410472	3	9	0.000635997	9606	Homo sapiens	SLCO1B3;SLCO1A2;SLC16A2				R-HSA-194130;R-HSA-879575;R-HSA-194079
R-HSA-5675221	Negative regulation of MAPK pathway	7	49	10	120	0.00321522	0.00977315	0.410472	12	17	0.00120133	9606	Homo sapiens	DUSP10;KSR1;PPP2R1A;KRAS;DUSP9	Q9Y6W6;Q8IVT5;P01116-1;P01116-2;P30153;P30154;Q99956	HSP90AB1;PPP2R1A;MAPK13;YWHAE;EGFR;KRAS;KRAS;PRKCE;ESR1;KRAS	P04049;P53041;P26045;P53778;P15056	R-HSA-5674022;R-HSA-8867654;R-HSA-5675431;R-HSA-5674018;R-HSA-5674019;R-HSA-5675376;R-HSA-5675198;R-HSA-5675373;R-HSA-5675194;R-HSA-8867658;R-HSA-5675417;R-HSA-5675433
R-HSA-8980692	RHOA GTPase cycle	7	154	0	0	0.010105	0.0104406	0.413712	3	6	0.000423998	9606	Homo sapiens	BCR;ANLN;ARHGAP8;ROCK2;MYO9B;ARHGAP26;KALRN				R-HSA-9013009;R-HSA-8980691;R-HSA-8981637
R-HSA-112412	SOS-mediated signalling	2	10	0	0	0.000656168	0.010608	0.413712	1	2	0.000141333	9606	Homo sapiens	KRAS				R-HSA-109817
R-HSA-9013106	RHOC GTPase cycle	5	79	0	7	0.00518373	0.0106315	0.41463	2	6	0.000423998	9606	Homo sapiens	BCR;ANLN;ROCK2;MYO9B;ARHGAP26				R-HSA-9013111;R-HSA-9013110
R-HSA-1169092	Activation of RAS in B cells	2	11	0	0	0.000721785	0.0127075	0.470178	1	2	0.000141333	9606	Homo sapiens	KRAS				R-HSA-1168636
R-HSA-446205	Synthesis of GDP-mannose	2	11	0	0	0.000721785	0.0127075	0.470178	1	3	0.000211999	9606	Homo sapiens	PMM1				R-HSA-446201
R-HSA-400042	Adrenaline,noradrenaline inhibits insulin secretion	3	32	0	0	0.00209974	0.0136332	0.490797	5	6	0.000423998	9606	Homo sapiens	GNB2;GNB3;GNAI2				R-HSA-400037;R-HSA-400097;R-HSA-400046;R-HSA-400063;R-HSA-400092
R-HSA-3000178	ECM proteoglycans	6	79	0	52	0.00518373	0.0150005	0.517265	6	23	0.00162533	9606	Homo sapiens	LAMA5;MUSK;LAMB2;COL6A3;ITGA7				R-HSA-2467633;R-HSA-2327909;R-HSA-2396124;R-HSA-2681667;R-HSA-2465883;R-HSA-2466106
R-HSA-418597	G alpha (z) signalling events	4	63	0	0	0.00413386	0.0168452	0.517265	8	13	0.000918663	9606	Homo sapiens	PRKCE;GNB2;GNB3;GNAI2				R-HSA-392129;R-HSA-749453;R-HSA-8982703;R-HSA-750988;R-HSA-751024;R-HSA-751040;R-HSA-8982709;R-HSA-749446
R-HSA-5673001	RAF/MAP kinase cascade	14	322	10	183	0.0211286	0.0168811	0.517265	51	75	0.00529998	9606	Homo sapiens	DUSP10;KSR1;PPP2R1A;KRAS;DUSP9;FGFR2;EGFR;JAK1	Q9Y6W6;Q8IVT5;P30153;P30154;P21802-5;P21802-3;P21802-18;P21802-1;P01116-1;P01116;P01116-2;P23458;P00533;Q99956	HSP90AB1;PPP2R1A;MAPK13;YWHAE;EGFR;KRAS;KRAS;PRKCE;ESR1;KRAS	P04049;P26045;P53778;P53041;P01116-2;P15056	R-HSA-9657603;R-HSA-5658435;R-HSA-9657606;R-HSA-9654533;R-HSA-9657608;R-HSA-9658253;R-HSA-5672950;R-HSA-5658231;R-HSA-5672948;R-HSA-5675376;R-HSA-5672958;R-HSA-5672957;R-HSA-5672954;R-HSA-5675373;R-HSA-8867654;R-HSA-5672980;R-HSA-9653585;R-HSA-5672978;R-HSA-9653595;R-HSA-9653592;R-HSA-8867658;R-HSA-5675417;R-HSA-5672966;R-HSA-5672965;R-HSA-9649735;R-HSA-9649733;R-HSA-9649732;R-HSA-5672961;R-HSA-5672972;R-HSA-5672973;R-HSA-9649736;R-HSA-5672969;R-HSA-9653108;R-HSA-5675198;R-HSA-9654523;R-HSA-9647994;R-HSA-9654521;R-HSA-5675194;R-HSA-9647999;R-HSA-9657599;R-HSA-9653503;R-HSA-9654525;R-HSA-5674022;R-HSA-5675431;R-HSA-5674018;R-HSA-5674019;R-HSA-9647978;R-HSA-9647977;R-HSA-9647982;R-HSA-5675433;R-HSA-9647980
R-HSA-179812	GRB2 events in EGFR signaling	3	16	2	21	0.00104987	0.0172532	0.517265	3	3	0.000211999	9606	Homo sapiens	KRAS;EGFR	P01116-1;P01116-2;P00533	EGFR;ITSN1	Q07889	R-HSA-177938;R-HSA-109813;R-HSA-177943
R-HSA-9020958	Interleukin-21 signaling	2	12	0	1	0.000787402	0.0173965	0.517265	5	5	0.000353332	9606	Homo sapiens	STAT1;JAK1				R-HSA-9006873;R-HSA-9006844;R-HSA-9005980;R-HSA-9006850;R-HSA-9006870
R-HSA-5654221	Phospholipase C-mediated cascade; FGFR2	4	25	3	40	0.00164042	0.0177312	0.517265	3	3	0.000211999	9606	Homo sapiens	FGFR2	P21802-18;P21802-1;P21802-5;P21802-3	FGFR2;EGFR;FGFR2	P19174	R-HSA-5654147;R-HSA-5654159;R-HSA-5654157
R-HSA-70221	Glycogen breakdown (glycogenolysis)	3	25	0	11	0.00164042	0.0185675	0.517265	4	15	0.00106	9606	Homo sapiens	GAA;PHKA2				R-HSA-71541;R-HSA-71588;R-HSA-9036727;R-HSA-453337
R-HSA-9671555	Signaling by PDGFR in disease	3	27	1	10	0.00177165	0.0199358	0.517265	6	24	0.00169599	9606	Homo sapiens	STAT1;KRAS	P42224;P01116-1;P01116-2	EGFR	P16234	R-HSA-9672163;R-HSA-9672176;R-HSA-9672170;R-HSA-9674408;R-HSA-9672159;R-HSA-9674398
R-HSA-9034864	Activated NTRK3 signals through RAS	2	14	0	0	0.000918635	0.0199751	0.517265	1	4	0.000282666	9606	Homo sapiens	KRAS				R-HSA-9036970
R-HSA-1296065	Inwardly rectifying K+ channels	3	38	0	0	0.00249344	0.0213583	0.517265	5	7	0.000494665	9606	Homo sapiens	KCNJ8;GNB2;GNB3				R-HSA-1013020;R-HSA-1013013;R-HSA-1013012;R-HSA-1296024;R-HSA-1369017
R-HSA-68689	CDC6 association with the ORC:origin complex	2	8	0	7	0.000524934	0.0227029	0.517265	2	2	0.000141333	9606	Homo sapiens	MCM8;ORC3L				R-HSA-68688;R-HSA-9749215
R-HSA-5339716	Signaling by GSK3beta mutants	2	15	0	0	0.000984252	0.0227029	0.517265	1	1	7.06664e-05	9606	Homo sapiens	PPP2R1A				R-HSA-5339713
R-HSA-202670	ERKs are inactivated	2	15	0	0	0.000984252	0.0227029	0.517265	1	2	0.000141333	9606	Homo sapiens	PPP2R1A				R-HSA-199959
R-HSA-2465910	MASTL Facilitates Mitotic Progression	2	12	0	3	0.000787402	0.0227029	0.517265	1	4	0.000282666	9606	Homo sapiens	PPP2R1A				R-HSA-2430552
R-HSA-9026519	Activated NTRK2 signals through RAS	2	15	0	0	0.000984252	0.0227029	0.517265	1	4	0.000282666	9606	Homo sapiens	KRAS				R-HSA-9026891
R-HSA-4839743	Signaling by CTNNB1 phospho-site mutants	2	16	0	0	0.00104987	0.0255745	0.517265	4	4	0.000282666	9606	Homo sapiens	PPP2R1A				R-HSA-4827388;R-HSA-4839635;R-HSA-4839634;R-HSA-4839638
R-HSA-5358749	CTNNB1 S37 mutants aren't phosphorylated	2	16	0	0	0.00104987	0.0255745	0.517265	1	1	7.06664e-05	9606	Homo sapiens	PPP2R1A				R-HSA-4839635
R-HSA-5358751	CTNNB1 S45 mutants aren't phosphorylated	2	16	0	0	0.00104987	0.0255745	0.517265	1	1	7.06664e-05	9606	Homo sapiens	PPP2R1A				R-HSA-4827388
R-HSA-5358752	CTNNB1 T41 mutants aren't phosphorylated	2	16	0	0	0.00104987	0.0255745	0.517265	1	1	7.06664e-05	9606	Homo sapiens	PPP2R1A				R-HSA-4839638
R-HSA-5358747	CTNNB1 S33 mutants aren't phosphorylated	2	16	0	0	0.00104987	0.0255745	0.517265	1	1	7.06664e-05	9606	Homo sapiens	PPP2R1A				R-HSA-4839634
R-HSA-2428933	SHC-related events triggered by IGF1R	2	16	0	0	0.00104987	0.0255745	0.517265	1	5	0.000353332	9606	Homo sapiens	KRAS				R-HSA-5686318
R-HSA-6802949	Signaling by RAS mutants	4	54	0	18	0.00354331	0.0258632	0.517265	9	9	0.000635997	9606	Homo sapiens	KSR1;KRAS				R-HSA-9651280;R-HSA-6802834;R-HSA-6803233;R-HSA-6802926;R-HSA-6802925;R-HSA-6802924;R-HSA-6802908;R-HSA-6802922;R-HSA-6803240
R-HSA-6802955	Paradoxical activation of RAF signaling by kinase inactive BRAF	4	54	0	18	0.00354331	0.0258632	0.517265	7	7	0.000494665	9606	Homo sapiens	KSR1;KRAS				R-HSA-6802918;R-HSA-8936731;R-HSA-6803234;R-HSA-6802943;R-HSA-6802942;R-HSA-6802941;R-HSA-6802937
R-HSA-9649948	Signaling downstream of RAS mutants	4	54	0	18	0.00354331	0.0258632	0.517265	7	7	0.000494665	9606	Homo sapiens	KSR1;KRAS				R-HSA-6803233;R-HSA-6802926;R-HSA-6802925;R-HSA-6802924;R-HSA-6802908;R-HSA-6802922;R-HSA-6803240
R-HSA-6802946	Signaling by moderate kinase activity BRAF mutants	4	54	0	18	0.00354331	0.0258632	0.517265	7	7	0.000494665	9606	Homo sapiens	KSR1;KRAS				R-HSA-6802919;R-HSA-6802916;R-HSA-6802915;R-HSA-6802914;R-HSA-6803230;R-HSA-8936676;R-HSA-6802921
R-HSA-1250196	SHC1 events in ERBB2 signaling	4	36	1	43	0.0023622	0.0270131	0.540262	6	6	0.000423998	9606	Homo sapiens	PRKCE;KRAS;EGFR	P01116-1;P01116-2;Q02156;P00533	EGFR	Q05209;P29353	R-HSA-1250195;R-HSA-1250486;R-HSA-8934446;R-HSA-1963578;R-HSA-8934465;R-HSA-1250463
R-HSA-9706574	RHOBTB GTPase Cycle	3	36	0	7	0.0023622	0.0292834	0.571139	2	4	0.000282666	9606	Homo sapiens	SPEN;HSP90AB1;ROCK2				R-HSA-9018778;R-HSA-9018785
R-HSA-70171	Glycolysis	5	110	0	4	0.00721785	0.0294474	0.571139	4	24	0.00169599	9606	Homo sapiens	PFKL;TPI1;NUP210;PPP2R1A				R-HSA-70467;R-HSA-163750;R-HSA-70454;R-HSA-170796
R-HSA-4043911	Defective PMM2 causes PMM2-CDG	1	2	0	0	0.000131234	0.0302211	0.571139	1	1	7.06664e-05	9606	Homo sapiens	PMM1				R-HSA-3781926
R-HSA-5619058	Defective SLCO1B3 causes hyperbilirubinemia, Rotor type (HBLRR)	1	2	0	0	0.000131234	0.0302211	0.571139	1	1	7.06664e-05	9606	Homo sapiens	SLCO1B3				R-HSA-5661198
R-HSA-416482	G alpha (12/13) signalling events	5	86	1	29	0.00564304	0.0304286	0.571139	9	15	0.00106	9606	Homo sapiens	ROCK2;GNB2;ITSN1;GNB3;KALRN	Q15811;P16520;O75116;P62879;O60229	HSP90AB1	Q06187	R-HSA-751019;R-HSA-751039;R-HSA-8964333;R-HSA-751027;R-HSA-419166;R-HSA-9680443;R-HSA-8964274;R-HSA-751029;R-HSA-419049
R-HSA-391160	Signal regulatory protein family interactions	3	18	0	28	0.0011811	0.0310303	0.571139	9	10	0.000706664	9606	Homo sapiens	PTK2B;SIRPA				R-HSA-391157;R-HSA-391156;R-HSA-391158;R-HSA-391153;R-HSA-391152;R-HSA-391168;R-HSA-391155;R-HSA-391151;R-HSA-391150
R-HSA-6802948	Signaling by high-kinase activity BRAF mutants	3	44	0	0	0.00288714	0.0310303	0.571139	4	6	0.000423998	9606	Homo sapiens	KSR1;KRAS				R-HSA-6802912;R-HSA-6802911;R-HSA-6802910;R-HSA-6803227
R-HSA-190377	FGFR2b ligand binding and activation	2	14	0	4	0.000918635	0.0317299	0.571139	2	3	0.000211999	9606	Homo sapiens	FGFR2				R-HSA-190260;R-HSA-190408
R-HSA-9634600	Regulation of glycolysis by fructose 2,6-bisphosphate metabolism	2	18	0	0	0.0011811	0.0317299	0.571139	1	4	0.000282666	9606	Homo sapiens	PPP2R1A				R-HSA-163750
R-HSA-1296071	Potassium Channels	5	107	0	9	0.007021	0.0345578	0.621973	6	20	0.00141333	9606	Homo sapiens	KCNJ8;GNB2;KCNQ2;KCNQ4;GNB3				R-HSA-1013020;R-HSA-1013013;R-HSA-1013012;R-HSA-1296024;R-HSA-1296127;R-HSA-1369017
R-HSA-196299	Beta-catenin phosphorylation cascade	2	19	0	0	0.00124672	0.035004	0.621973	4	4	0.000282666	9606	Homo sapiens	PPP2R1A				R-HSA-195283;R-HSA-195318;R-HSA-195287;R-HSA-195300
R-HSA-113510	E2F mediated regulation of DNA replication	4	24	2	60	0.0015748	0.0359121	0.621973	2	4	0.000282666	9606	Homo sapiens	MCM8;PPP2R1A;ORC3L	Q9UBD5;P30153;P30154;Q9UJA3	NCOA6;CHEK2	P06400	R-HSA-113638;R-HSA-113503
R-HSA-70326	Glucose metabolism	6	141	0	20	0.00925197	0.0365867	0.621973	7	50	0.00353332	9606	Homo sapiens	PFKL;TPI1;NUP210;PPP2R1A;SLC25A11				R-HSA-70481;R-HSA-70467;R-HSA-163750;R-HSA-376851;R-HSA-70454;R-HSA-198440;R-HSA-170796
R-HSA-9656223	Signaling by RAF1 mutants	3	49	0	0	0.00321522	0.0405636	0.689581	6	7	0.000494665	9606	Homo sapiens	KSR1;KRAS				R-HSA-9656211;R-HSA-9656209;R-HSA-9656215;R-HSA-9656214;R-HSA-9656213;R-HSA-9656212
R-HSA-5674135	MAP2K and MAPK activation	3	49	0	0	0.00321522	0.0405636	0.689581	8	12	0.000847997	9606	Homo sapiens	KSR1;KRAS				R-HSA-9657603;R-HSA-5672980;R-HSA-5672978;R-HSA-9657606;R-HSA-5672972;R-HSA-5672973;R-HSA-9657608;R-HSA-9657599
R-HSA-190375	FGFR2c ligand binding and activation	2	17	0	4	0.00111549	0.0419218	0.712671	2	2	0.000141333	9606	Homo sapiens	FGFR2				R-HSA-190258;R-HSA-190413
R-HSA-991365	Activation of GABAB receptors	3	50	0	0	0.00328084	0.0426279	0.719813	8	8	0.000565331	9606	Homo sapiens	GNB2;GNB3;GNAI2				R-HSA-170674;R-HSA-1013020;R-HSA-170666;R-HSA-1013013;R-HSA-392206;R-HSA-1013012;R-HSA-170686;R-HSA-170671
R-HSA-977444	GABA B receptor activation	3	50	0	0	0.00328084	0.0426279	0.719813	8	9	0.000635997	9606	Homo sapiens	GNB2;GNB3;GNAI2				R-HSA-170674;R-HSA-1013020;R-HSA-170666;R-HSA-1013013;R-HSA-392206;R-HSA-1013012;R-HSA-170686;R-HSA-170671
R-HSA-8853333	Signaling by FGFR2 fusions	1	3	0	0	0.00019685	0.0449883	0.719813	2	2	0.000141333	9606	Homo sapiens	FGFR2				R-HSA-8853319;R-HSA-8853313
R-HSA-5619092	Defective SLC9A6 causes X-linked, syndromic mental retardation,, Christianson type (MRXSCH)	1	3	0	0	0.00019685	0.0449883	0.719813	1	1	7.06664e-05	9606	Homo sapiens	SLC9A6				R-HSA-5661039
R-HSA-5656364	Defective SLC5A1 causes congenital glucose/galactose malabsorption (GGM)	1	3	0	0	0.00019685	0.0449883	0.719813	1	1	7.06664e-05	9606	Homo sapiens	SLC5A1				R-HSA-5656356
R-HSA-432030	Transport of glycerol from adipocytes to the liver by Aquaporins	1	3	0	0	0.00019685	0.0449883	0.719813	1	2	0.000141333	9606	Homo sapiens	AQP7				R-HSA-432074
R-HSA-114508	Effects of PIP2 hydrolysis	3	40	0	12	0.00262467	0.0469115	0.736948	4	9	0.000635997	9606	Homo sapiens	DGKD;PRKCE;ITPR1				R-HSA-425861;R-HSA-426240;R-HSA-139941;R-HSA-139854
R-HSA-180336	SHC1 events in EGFR signaling	3	19	1	37	0.00124672	0.0491298	0.736948	4	4	0.000282666	9606	Homo sapiens	KRAS;EGFR	P01116-1;P01116-2;P00533	EGFR	P29353	R-HSA-177936;R-HSA-177925;R-HSA-177945;R-HSA-177933
R-HSA-418217	G beta:gamma signalling through PLC beta	2	23	0	0	0.00150919	0.0493027	0.73954	2	2	0.000141333	9606	Homo sapiens	GNB2;GNB3				R-HSA-398193;R-HSA-398040
R-HSA-500657	Presynaptic function of Kainate receptors	2	23	0	0	0.00150919	0.0493027	0.73954	1	2	0.000141333	9606	Homo sapiens	GNB2;GNB3				R-HSA-500717
R-HSA-425393	Transport of inorganic cations/anions and amino acids/oligopeptides	9	167	0	145	0.010958	0.052935	0.761788	9	76	0.00537065	9606	Homo sapiens	SLC8A3;SLC9A6;SLC17A7;SLC38A3;SLC12A7;SLC7A2;SLC4A5				R-HSA-428052;R-HSA-352182;R-HSA-425983;R-HSA-352174;R-HSA-375790;R-HSA-425661;R-HSA-426155;R-HSA-425483;R-HSA-375768
R-HSA-418360	Platelet calcium homeostasis	3	35	0	22	0.00229659	0.0560858	0.761788	3	8	0.000565331	9606	Homo sapiens	SLC8A3;P2RX1;ITPR1				R-HSA-425661;R-HSA-139854;R-HSA-139855
R-HSA-381676	Glucagon-like Peptide-1 (GLP1) regulates insulin secretion	3	50	0	7	0.00328084	0.058503	0.761788	5	12	0.000847997	9606	Homo sapiens	GNB2;ITPR1;GNB3				R-HSA-422320;R-HSA-381612;R-HSA-381644;R-HSA-9728664;R-HSA-381706
R-HSA-9649913	RAS GTPase cycle mutants	1	4	0	0	0.000262467	0.0595314	0.761788	2	2	0.000141333	9606	Homo sapiens	KRAS				R-HSA-9651280;R-HSA-6802834
R-HSA-5678771	Defective ABCB4 causes PFIC3, ICP3 and GBD1	1	4	0	0	0.000262467	0.0595314	0.761788	1	1	7.06664e-05	9606	Homo sapiens	ABCB4				R-HSA-5678749
R-HSA-9753510	Signaling by RAS GAP mutants	1	4	0	0	0.000262467	0.0595314	0.761788	1	1	7.06664e-05	9606	Homo sapiens	KRAS				R-HSA-9651280
R-HSA-5083627	Defective LARGE causes MDDGA6 and MDDGB6	1	4	0	0	0.000262467	0.0595314	0.761788	1	1	7.06664e-05	9606	Homo sapiens	LARGE				R-HSA-6785668
R-HSA-9753512	Signaling by RAS GTPase mutants	1	4	0	0	0.000262467	0.0595314	0.761788	1	1	7.06664e-05	9606	Homo sapiens	KRAS				R-HSA-6802834
R-HSA-5357609	Glycogen storage disease type II (GAA)	1	4	0	0	0.000262467	0.0595314	0.761788	1	1	7.06664e-05	9606	Homo sapiens	GAA				R-HSA-9036729
R-HSA-5654700	FRS-mediated FGFR2 signaling	6	34	3	148	0.00223097	0.0597798	0.761788	9	9	0.000635997	9606	Homo sapiens	KRAS;FGFR2	P21802-18;P21802-1;P01116-1;P01116-2;P21802-5;P21802-3	SIRPA;EGFR;FGFR2	Q06124	R-HSA-5654615;R-HSA-5654608;R-HSA-5654607;R-HSA-5654399;R-HSA-8941618;R-HSA-5654605;R-HSA-5654397;R-HSA-5654618;R-HSA-5654603
R-HSA-202040	G-protein activation	2	26	0	0	0.00170604	0.0611681	0.761788	5	6	0.000423998	9606	Homo sapiens	GNB2;GNB3				R-HSA-167408;R-HSA-167429;R-HSA-167419;R-HSA-167433;R-HSA-112271
R-HSA-450321	JNK (c-Jun kinases) phosphorylation and activation mediated by activated human TAK1	2	26	0	0	0.00170604	0.0611681	0.761788	2	3	0.000211999	9606	Homo sapiens	IRAK1;MAP2K7				R-HSA-168162;R-HSA-450337
R-HSA-5654704	SHC-mediated cascade:FGFR3	2	26	0	0	0.00170604	0.0611681	0.761788	1	4	0.000282666	9606	Homo sapiens	KRAS				R-HSA-5654647
R-HSA-8982491	Glycogen metabolism	3	41	0	22	0.00269029	0.0634823	0.761788	4	37	0.00261466	9606	Homo sapiens	GAA;PHKA2				R-HSA-71541;R-HSA-71588;R-HSA-9036727;R-HSA-453337
R-HSA-442982	Ras activation upon Ca2+ influx through NMDA receptor	2	27	0	0	0.00177165	0.0653188	0.764314	1	2	0.000141333	9606	Homo sapiens	KRAS				R-HSA-442732
R-HSA-5654719	SHC-mediated cascade:FGFR4	2	27	0	0	0.00177165	0.0653188	0.764314	1	4	0.000282666	9606	Homo sapiens	KRAS				R-HSA-5654426
R-HSA-6798695	Neutrophil degranulation	12	480	0	0	0.0314961	0.0694198	0.764314	9	10	0.000706664	9606	Homo sapiens	PFKL;NCSTN;DBNL;SERPINA1;HSP90AB1;P2RX1;GAA;LCN2;UBR4;SIRPA;ANO6;IGF2R				R-HSA-6798743;R-HSA-6799350;R-HSA-6798739;R-HSA-6800434;R-HSA-6798749;R-HSA-6798748;R-HSA-6798747;R-HSA-6800426;R-HSA-6798745
R-HSA-5684996	MAPK1/MAPK3 signaling	14	329	12	296	0.0215879	0.069992	0.764314	56	82	0.00579464	9606	Homo sapiens	DUSP10;KSR1;PPP2R1A;KRAS;DUSP9;FGFR2;EGFR;JAK1	Q9Y6W6;Q8IVT5;P30153;P30154;P21802-5;P21802-3;P21802-18;P21802-1;P01116-1;P01116;P01116-2;P23458;P00533;Q99956	HSP90AB1;PPP2R1A;MAPK13;YWHAE;EGFR;KRAS;KSR1;KRAS;DUSP9;PRKCE;ESR1;KRAS	P04049;P26045;P53778;P27361;Q02750;P36507;P53041;P28482;P01116-2;P06493;P15056	R-HSA-9657603;R-HSA-5658435;R-HSA-9657606;R-HSA-9654533;R-HSA-9657608;R-HSA-9658253;R-HSA-109857;R-HSA-5672950;R-HSA-5658231;R-HSA-5672948;R-HSA-109858;R-HSA-5675376;R-HSA-109863;R-HSA-5672958;R-HSA-109864;R-HSA-5672957;R-HSA-5672954;R-HSA-5675373;R-HSA-8867654;R-HSA-5672980;R-HSA-9653585;R-HSA-5672978;R-HSA-9653595;R-HSA-9653592;R-HSA-8867658;R-HSA-5675417;R-HSA-5672966;R-HSA-5672965;R-HSA-9649735;R-HSA-9649733;R-HSA-112342;R-HSA-9649732;R-HSA-5672961;R-HSA-5672972;R-HSA-5672973;R-HSA-9649736;R-HSA-5672969;R-HSA-9653108;R-HSA-5675198;R-HSA-9654523;R-HSA-9647994;R-HSA-9654521;R-HSA-5675194;R-HSA-9647999;R-HSA-9657599;R-HSA-9653503;R-HSA-9654525;R-HSA-5674022;R-HSA-5675431;R-HSA-5674018;R-HSA-5674019;R-HSA-9647978;R-HSA-9647977;R-HSA-9647982;R-HSA-5675433;R-HSA-9647980
R-HSA-176187	Activation of ATR in response to replication stress	3	39	4	27	0.00255906	0.0713046	0.764314	9	9	0.000635997	9606	Homo sapiens	MCM8;ORC3L;GAA	P27694;Q9UBD5;Q9UJA3	HSP90AB1;CHEK2;YWHAE;EGFR	P30304;O14757;P30307	R-HSA-75010;R-HSA-69604;R-HSA-176116;R-HSA-176101;R-HSA-176250;R-HSA-176298;R-HSA-176264;R-HSA-176318;R-HSA-176175
R-HSA-5658034	HHAT G278V doesn't palmitoylate Hh-Np	1	4	0	1	0.000262467	0.0738536	0.764314	1	1	7.06664e-05	9606	Homo sapiens	RRBP1				R-HSA-5483229
R-HSA-5579030	Defective CYP19A1 causes AEXS	1	5	0	0	0.000328084	0.0738536	0.764314	1	1	7.06664e-05	9606	Homo sapiens	CYP19A1				R-HSA-5601849
R-HSA-5679001	Defective ABCC2 causes DJS	1	5	0	0	0.000328084	0.0738536	0.764314	1	1	7.06664e-05	9606	Homo sapiens	ABCC2				R-HSA-5679031
R-HSA-392851	Prostacyclin signalling through prostacyclin receptor	2	24	0	6	0.0015748	0.0783043	0.764314	3	5	0.000353332	9606	Homo sapiens	GNB2;GNB3				R-HSA-392852;R-HSA-392870;R-HSA-392874
R-HSA-5654688	SHC-mediated cascade:FGFR1	2	30	0	0	0.0019685	0.0783043	0.764314	1	4	0.000282666	9606	Homo sapiens	KRAS				R-HSA-5654600
R-HSA-68962	Activation of the pre-replicative complex	3	36	0	38	0.0023622	0.0795365	0.764314	7	9	0.000635997	9606	Homo sapiens	MCM8;ORC3L;GAA				R-HSA-68960;R-HSA-68914;R-HSA-68917;R-HSA-68916;R-HSA-68919;R-HSA-68918;R-HSA-68940
R-HSA-5654695	PI-3K cascade:FGFR2	4	31	4	78	0.00203412	0.0820282	0.764314	7	7	0.000494665	9606	Homo sapiens	FGFR2	P21802-18;P21802-1;P21802-5;P21802-3	EGFR;MAP2K7;TGOLN2;ESR1	P27986	R-HSA-5654614;R-HSA-5654612;R-HSA-5654622;R-HSA-177931;R-HSA-5654620;R-HSA-5654701;R-HSA-5654697
R-HSA-997272	Inhibition of voltage gated Ca2+ channels via Gbeta/gamma subunits	2	31	0	0	0.00203412	0.0827984	0.764314	3	3	0.000211999	9606	Homo sapiens	GNB2;GNB3				R-HSA-1013020;R-HSA-1013013;R-HSA-1013012
R-HSA-1296059	G protein gated Potassium channels	2	31	0	0	0.00203412	0.0827984	0.764314	3	3	0.000211999	9606	Homo sapiens	GNB2;GNB3				R-HSA-1013020;R-HSA-1013013;R-HSA-1013012
R-HSA-1296041	Activation of G protein gated Potassium channels	2	31	0	0	0.00203412	0.0827984	0.764314	3	3	0.000211999	9606	Homo sapiens	GNB2;GNB3				R-HSA-1013020;R-HSA-1013013;R-HSA-1013012
R-HSA-9013422	RHOBTB1 GTPase cycle	2	24	0	7	0.0015748	0.0827984	0.764314	1	2	0.000141333	9606	Homo sapiens	SPEN;ROCK2				R-HSA-9018778
R-HSA-9673240	Defective gamma-carboxylation of F9	1	5	0	1	0.000328084	0.0879583	0.764314	1	1	7.06664e-05	9606	Homo sapiens	GGCX				R-HSA-9673231
R-HSA-1296025	ATP sensitive Potassium channels	1	6	0	0	0.000393701	0.0879583	0.764314	2	2	0.000141333	9606	Homo sapiens	KCNJ8				R-HSA-1296024;R-HSA-1369017
R-HSA-5579024	Defective MAT1A causes MATD	1	6	0	0	0.000393701	0.0879583	0.764314	1	1	7.06664e-05	9606	Homo sapiens	MAT1A				R-HSA-5603087
R-HSA-977443	GABA receptor activation	3	68	0	0	0.00446194	0.0881608	0.764314	8	12	0.000847997	9606	Homo sapiens	GNB2;GNB3;GNAI2				R-HSA-170674;R-HSA-1013020;R-HSA-170666;R-HSA-1013013;R-HSA-392206;R-HSA-1013012;R-HSA-170686;R-HSA-170671
R-HSA-159740	Gamma-carboxylation of protein precursors	2	15	2	19	0.000984252	0.0920144	0.764314	9	9	0.000635997	9606	Homo sapiens	F7;GGCX	P08709;P38435	SERPINA10;F7	P22891;P08709	R-HSA-163810;R-HSA-159826;R-HSA-159795;R-HSA-159761;R-HSA-6807214;R-HSA-159819;R-HSA-159803;R-HSA-159752;R-HSA-163820
R-HSA-139853	Elevation of cytosolic Ca2+ levels	2	22	0	11	0.00144357	0.0920144	0.764314	2	5	0.000353332	9606	Homo sapiens	P2RX1;ITPR1				R-HSA-139854;R-HSA-139855
R-HSA-445095	Interaction between L1 and Ankyrins	2	33	0	0	0.00216535	0.0920144	0.764314	1	4	0.000282666	9606	Homo sapiens	KCNQ2;SCN1A				R-HSA-373739
R-HSA-9033241	Peroxisomal protein import	4	67	0	46	0.00439633	0.0931658	0.764314	15	26	0.00183733	9606	Homo sapiens	HSD17B4;PEX14;PAOX				R-HSA-9033515;R-HSA-9033514;R-HSA-9033485;R-HSA-9033516;R-HSA-9033505;R-HSA-8953946;R-HSA-9033499;R-HSA-9033530;R-HSA-9033533;R-HSA-8953917;R-HSA-9033233;R-HSA-9033235;R-HSA-9033236;R-HSA-9033527;R-HSA-9033238
R-HSA-8964315	G beta:gamma signalling through BTK	2	19	1	17	0.00124672	0.101512	0.764314	3	3	0.000211999	9606	Homo sapiens	GNB2;GNB3	P16520;P62879	HSP90AB1	Q06187	R-HSA-8964317;R-HSA-8964271;R-HSA-8964241
R-HSA-428930	Thromboxane signalling through TP receptor	2	30	0	5	0.0019685	0.101512	0.764314	6	8	0.000565331	9606	Homo sapiens	GNB2;GNB3				R-HSA-428918;R-HSA-428917;R-HSA-428752;R-HSA-428750;R-HSA-428909;R-HSA-428749
R-HSA-9025046	NTF3 activates NTRK2 (TRKB) signaling	0	4	1	4	0.000262467	0.101849	0.764314	2	3	0.000211999	9606	Homo sapiens			EGFR	Q16620	R-HSA-9025033;R-HSA-9026366
R-HSA-9024909	BDNF activates NTRK2 (TRKB) signaling	0	4	1	4	0.000262467	0.101849	0.764314	2	3	0.000211999	9606	Homo sapiens			EGFR	Q16620	R-HSA-9024906;R-HSA-9024967
R-HSA-9026357	NTF4 activates NTRK2 (TRKB) signaling	0	4	1	4	0.000262467	0.101849	0.764314	2	3	0.000211999	9606	Homo sapiens			EGFR	Q16620	R-HSA-9026377;R-HSA-9026358
R-HSA-74713	IRS activation	1	7	0	0	0.000459318	0.101849	0.764314	1	3	0.000211999	9606	Homo sapiens	GRB10				R-HSA-74707
R-HSA-6802952	Signaling by BRAF and RAF1 fusions	3	73	0	0	0.00479003	0.103357	0.764314	4	5	0.000353332	9606	Homo sapiens	KSR1;KRAS				R-HSA-6802935;R-HSA-6802934;R-HSA-6802933;R-HSA-6802932
R-HSA-445717	Aquaporin-mediated transport	3	69	0	4	0.00452756	0.103357	0.764314	8	25	0.00176666	9606	Homo sapiens	GNB2;AQP7;GNB3				R-HSA-432195;R-HSA-422320;R-HSA-507871;R-HSA-507870;R-HSA-507869;R-HSA-432188;R-HSA-507868;R-HSA-432074
R-HSA-6785807	Interleukin-4 and Interleukin-13 signaling	9	211	6	162	0.0138451	0.105926	0.764314	20	47	0.00332132	9606	Homo sapiens	LAMA5;STAT1;PIM1;LCN2;JAK1	P11309;P42224;ENSG00000137193;ENSG00000130702;O15230;P80188;ENSG00000115415;ENSG00000148346;P23458	HSP90AB1;STAT1;EGFR;JAK1;RARA;ESR1	P23458;O60674;P23771;P29597;P14625	R-HSA-6785895;R-HSA-6788582;R-HSA-6785762;R-HSA-6786050;R-HSA-6786095;R-HSA-6789615;R-HSA-6788623;R-HSA-6788622;R-HSA-6786124;R-HSA-6786058;R-HSA-6785898;R-HSA-6793975;R-HSA-6790038;R-HSA-6788628;R-HSA-6790036;R-HSA-6786096;R-HSA-6786110;R-HSA-6788571;R-HSA-6790041;R-HSA-6786072
R-HSA-9634635	Estrogen-stimulated signaling through PRKCZ	2	12	2	24	0.000787402	0.106358	0.764314	4	6	0.000423998	9606	Homo sapiens	KRAS	P01116-1;P01116-2	HSP90AB1;EGFR	Q05513	R-HSA-9632918;R-HSA-9632906;R-HSA-9632910;R-HSA-437192
R-HSA-392518	Signal amplification	3	41	1	34	0.00269029	0.109707	0.764314	14	19	0.00134266	9606	Homo sapiens	GNB2;GNB3;GNAI2	P16520;P04899;P62879	DUSP9	Q16539	R-HSA-392195;R-HSA-428961;R-HSA-428750;R-HSA-428941;R-HSA-428909;R-HSA-428749;R-HSA-392202;R-HSA-428918;R-HSA-428917;R-HSA-418581;R-HSA-418579;R-HSA-428752;R-HSA-418576;R-HSA-392187
R-HSA-187687	Signalling to ERKs	3	42	1	37	0.00275591	0.109707	0.764314	6	32	0.00226132	9606	Homo sapiens	KRAS;MAPK13	O15264;P01116-1;P01116-2	EGFR	Q13905;P46109	R-HSA-170978;R-HSA-171026;R-HSA-5686071;R-HSA-171011;R-HSA-170986;R-HSA-170975
R-HSA-9609507	Protein localization	7	170	2	106	0.0111549	0.109924	0.764314	31	53	0.00374532	9606	Homo sapiens	FH;TIMM13;HSD17B4;UBE2J2;PEX14;PAOX	O75381;Q6QHF9;Q9Y5L4;P51659;Q8N2K1-1;Q16595;Q15067	PEX14;TXN2	P40855	R-HSA-1299475;R-HSA-9033485;R-HSA-1299478;R-HSA-1307802;R-HSA-1299480;R-HSA-9603801;R-HSA-8986181;R-HSA-9603804;R-HSA-1299484;R-HSA-8953946;R-HSA-9033499;R-HSA-9609921;R-HSA-9609860;R-HSA-9033233;R-HSA-9610442;R-HSA-9033235;R-HSA-9603784;R-HSA-9033236;R-HSA-9603791;R-HSA-9033238;R-HSA-9033515;R-HSA-9033514;R-HSA-9033516;R-HSA-9033505;R-HSA-9603775;R-HSA-9609917;R-HSA-9033530;R-HSA-9033533;R-HSA-8953917;R-HSA-9609899;R-HSA-9033527
R-HSA-8985586	SLIT2:ROBO1 increases RHOA activity	1	8	0	0	0.000524934	0.115528	0.764314	2	2	0.000141333	9606	Homo sapiens	MYO9B				R-HSA-8985594;R-HSA-8985591
R-HSA-8937144	Aryl hydrocarbon receptor signalling	1	8	0	0	0.000524934	0.115528	0.764314	3	5	0.000353332	9606	Homo sapiens	HSP90AB1				R-HSA-8937169;R-HSA-8936849;R-HSA-8937191
R-HSA-9660821	ADORA2B mediated anti-inflammatory cytokines production	3	53	0	26	0.00347769	0.119505	0.764314	4	12	0.000847997	9606	Homo sapiens	GNB2;GNB3;GNAI2				R-HSA-9660819;R-HSA-392129;R-HSA-9660824;R-HSA-9660828
R-HSA-9748784	Drug ADME	7	239	0	30	0.0156824	0.119731	0.764314	14	121	0.00855063	9606	Homo sapiens	PON3;ABCC2;SULT1E1;ABCB4;SLCO1B3;SLCO1A2;UGT2B4				R-HSA-2161538;R-HSA-9756150;R-HSA-9756177;R-HSA-9757010;R-HSA-9757139;R-HSA-9753277;R-HSA-9759454;R-HSA-9753278;R-HSA-9794270;R-HSA-9759461;R-HSA-174931;R-HSA-9659680;R-HSA-9750656;R-HSA-9756136
R-HSA-3359457	Defective CBLIF causes IFD	0	2	1	7	0.000131234	0.129	0.764314	1	1	7.06664e-05	9606	Homo sapiens			SLC22A23	P27352	R-HSA-3315455
R-HSA-9033500	TYSND1 cleaves peroxisomal proteins	2	8	0	33	0.000524934	0.131446	0.764314	2	7	0.000494665	9606	Homo sapiens	HSD17B4;PAOX				R-HSA-9033515;R-HSA-9033530
R-HSA-189200	Cellular hexose transport	2	28	0	13	0.00183727	0.131446	0.764314	2	18	0.00127199	9606	Homo sapiens	SLC45A3;SLC5A1				R-HSA-8875902;R-HSA-429613
R-HSA-159854	Gamma-carboxylation, transport, and amino-terminal cleavage of proteins	2	16	2	27	0.00104987	0.136615	0.764314	14	27	0.00190799	9606	Homo sapiens	F7;GGCX	P08709;P38435	SERPINA10;F7	P08709;P22891;P00742	R-HSA-163810;R-HSA-159783;R-HSA-6807214;R-HSA-159819;R-HSA-159752;R-HSA-163820;R-HSA-159826;R-HSA-159795;R-HSA-159761;R-HSA-163825;R-HSA-163798;R-HSA-159733;R-HSA-159803;R-HSA-159868
R-HSA-163359	Glucagon signaling in metabolic regulation	2	40	0	3	0.00262467	0.136615	0.764314	1	6	0.000423998	9606	Homo sapiens	GNB2;GNB3				R-HSA-825631
R-HSA-1369007	Mitochondrial ABC transporters	1	10	0	0	0.000656168	0.142267	0.764314	1	2	0.000141333	9606	Homo sapiens	ABCB8				R-HSA-382560
R-HSA-2161517	Abacavir transmembrane transport	1	9	0	1	0.000590551	0.142267	0.764314	1	3	0.000211999	9606	Homo sapiens	ABCB4				R-HSA-2161538
R-HSA-426117	Cation-coupled Chloride cotransporters	1	10	0	0	0.000656168	0.142267	0.764314	1	4	0.000282666	9606	Homo sapiens	SLC12A7				R-HSA-426155
R-HSA-3371599	Defective HLCS causes multiple carboxylase deficiency	1	10	0	0	0.000656168	0.142267	0.764314	1	4	0.000282666	9606	Homo sapiens	ACACA				R-HSA-3323184
R-HSA-1296072	Voltage gated Potassium channels	2	44	0	0	0.00288714	0.147083	0.764314	1	1	7.06664e-05	9606	Homo sapiens	KCNQ2;KCNQ4				R-HSA-1296127
R-HSA-2219528	PI3K/AKT Signaling in Cancer	8	124	9	226	0.00813648	0.150237	0.764314	16	21	0.00148399	9606	Homo sapiens	ESR1;FGFR2;EGFR	P21802-18;P21802-1;P03372-3;P03372-4;P03372;P00533;P21802-5;P21802-3	HSP90AB1;PPP2R1A;YWHAE;CHEK2;EGFR;ITPR1;RARA;ESR1;PLXND1	P31749;Q92934;Q00987;P22736	R-HSA-2399941;R-HSA-2243942;R-HSA-2400001;R-HSA-2399969;R-HSA-2399981;R-HSA-2399982;R-HSA-2400009;R-HSA-2399977;R-HSA-2399988;R-HSA-2219536;R-HSA-2399985;R-HSA-2399996;R-HSA-2399997;R-HSA-2399966;R-HSA-2399999;R-HSA-2399992
R-HSA-6814122	Cooperation of PDCL (PhLP1) and TRiC/CCT in G-protein beta folding	2	41	0	5	0.00269029	0.152378	0.764314	7	11	0.00077733	9606	Homo sapiens	GNB2;GNB3				R-HSA-6814119;R-HSA-6814418;R-HSA-8850560;R-HSA-8850527;R-HSA-6814124;R-HSA-6814121;R-HSA-6814120
R-HSA-451326	Activation of kainate receptors upon glutamate binding	2	34	0	11	0.00223097	0.152378	0.764314	1	6	0.000423998	9606	Homo sapiens	GNB2;GNB3				R-HSA-500717
R-HSA-420092	Glucagon-type ligand receptors	2	35	0	13	0.00229659	0.152378	0.764314	1	8	0.000565331	9606	Homo sapiens	GNB2;GNB3				R-HSA-381612
R-HSA-9012999	RHO GTPase cycle	12	460	6	111	0.0301837	0.152614	0.764314	26	91	0.00643064	9606	Homo sapiens	BCR;SPEN;ANLN;ARHGAP8;HSP90AB1;PLXND1;ROCK2;ITSN1;PTK2B;MYO9B;ARHGAP26;KALRN	Q15811;P11274;Q9UNA1;Q9Y4D7;P85298;Q13459;O75116;Q9NQW6;Q14289;Q96T58;P08238;O60229	HSP90AB1;PTK2B;EGFR;PTPN23;GRB10;ESR1	P12931	R-HSA-9018766;R-HSA-8981637;R-HSA-9018758;R-HSA-9013144;R-HSA-9014296;R-HSA-9018778;R-HSA-9726848;R-HSA-9013022;R-HSA-9013009;R-HSA-9017488;R-HSA-9696266;R-HSA-8980691;R-HSA-9014295;R-HSA-9013143;R-HSA-9013161;R-HSA-9018785;R-HSA-9014433;R-HSA-9013024;R-HSA-9013159;R-HSA-9018745;R-HSA-9693282;R-HSA-9018747;R-HSA-9013437;R-HSA-9013111;R-HSA-9013110;R-HSA-9018806
R-HSA-9674403	Regorafenib-resistant PDGFR mutants	0	1	1	10	6.56168e-05	0.155333	0.764314	1	1	7.06664e-05	9606	Homo sapiens			EGFR	P16234	R-HSA-9674408
R-HSA-9674401	Sunitinib-resistant PDGFR mutants	0	1	1	10	6.56168e-05	0.155333	0.764314	1	1	7.06664e-05	9606	Homo sapiens			EGFR	P16234	R-HSA-9674398
R-HSA-162791	Attachment of GPI anchor to uPAR	1	10	0	1	0.000656168	0.155333	0.764314	1	2	0.000141333	9606	Homo sapiens	PIGU				R-HSA-162836
R-HSA-9031528	NR1H2 & NR1H3 regulate gene expression linked to triglyceride lipolysis in adipose	0	10	1	1	0.000656168	0.155333	0.764314	1	2	0.000141333	9606	Homo sapiens			AQP7	O60240	R-HSA-9608048
R-HSA-8875513	MET interacts with TNS proteins	0	5	1	6	0.000328084	0.155333	0.764314	1	2	0.000141333	9606	Homo sapiens			EGFR	Q68CZ2	R-HSA-8875523
R-HSA-9674415	Drug resistance of PDGFR mutants	0	1	1	10	6.56168e-05	0.155333	0.764314	2	4	0.000282666	9606	Homo sapiens			EGFR	P16234	R-HSA-9674408;R-HSA-9674398
R-HSA-447038	NrCAM interactions	0	7	1	4	0.000459318	0.155333	0.764314	1	4	0.000282666	9606	Homo sapiens			EGFR	Q02246	R-HSA-445067
R-HSA-390648	Muscarinic acetylcholine receptors	0	7	1	4	0.000459318	0.155333	0.764314	1	5	0.000353332	9606	Homo sapiens			GNAI2	P08173	R-HSA-9704248
R-HSA-416700	Other semaphorin interactions	2	19	2	33	0.00124672	0.157709	0.764314	4	9	0.000635997	9606	Homo sapiens	PLXND1;ITGA1	Q9Y4D7;P56199	EGFR;PLXND1	O15041;Q9H3S1;P08575	R-HSA-416690;R-HSA-373746;R-HSA-434990;R-HSA-416683
R-HSA-189483	Heme degradation	2	40	0	7	0.00262467	0.157709	0.764314	2	22	0.00155466	9606	Homo sapiens	ABCC2;SLCO1B3				R-HSA-9661799;R-HSA-5679041
R-HSA-9648002	RAS processing	3	46	1	47	0.00301837	0.161598	0.764314	16	21	0.00148399	9606	Homo sapiens	KRAS	P01116-1;P01116;P01116-2	KRAS	P01116-2	R-HSA-9653585;R-HSA-9653595;R-HSA-9654523;R-HSA-9647994;R-HSA-9654521;R-HSA-9653592;R-HSA-9647999;R-HSA-9653503;R-HSA-9654525;R-HSA-9649733;R-HSA-9654533;R-HSA-9649732;R-HSA-9647978;R-HSA-9647977;R-HSA-9647982;R-HSA-9647980
R-HSA-114608	Platelet degranulation	5	141	2	47	0.00925197	0.162486	0.764314	4	11	0.00077733	9606	Homo sapiens	CHID1;ITIH4;ITIH3;SERPINA1;A2M	P01009;Q14624;Q9BWS9;Q06033;P01023	SIL1;EGFR	P11021	R-HSA-481009;R-HSA-481007;R-HSA-351341;R-HSA-351323
R-HSA-445355	Smooth Muscle Contraction	4	61	3	80	0.00400262	0.167056	0.764314	7	16	0.00113066	9606	Homo sapiens	CACNA1I;CALD1;ITGA1;SORBS1	Q9P0X4;Q9BX66;P56199;Q05682	EGFR;DGKD;ITSN1	P04083;O75923;P07355	R-HSA-5263633;R-HSA-445700;R-HSA-445699;R-HSA-9700701;R-HSA-5263628;R-HSA-445704;R-HSA-445705
R-HSA-4570571	Defective RFT1 causes CDG-1n	0	2	1	10	0.000131234	0.1682	0.764314	1	1	7.06664e-05	9606	Homo sapiens			PEMT	Q96AA3	R-HSA-4570573
R-HSA-190827	Transport of connexins along the secretory pathway	1	3	0	9	0.00019685	0.1682	0.764314	1	2	0.000141333	9606	Homo sapiens	GJB1				R-HSA-190698
R-HSA-425986	Sodium/Proton exchangers	1	11	0	1	0.000721785	0.1682	0.764314	1	4	0.000282666	9606	Homo sapiens	SLC9A6				R-HSA-425983
R-HSA-3323169	Defects in biotin (Btn) metabolism	1	12	0	0	0.000787402	0.1682	0.764314	1	6	0.000423998	9606	Homo sapiens	ACACA				R-HSA-3323184
R-HSA-189445	Metabolism of porphyrins	3	76	1	18	0.00498688	0.172746	0.764314	4	42	0.00296799	9606	Homo sapiens	ALAS2;ABCC2;SLCO1B3	Q9NPD5;P22557;Q92887	SLC25A11	Q7KZN9	R-HSA-189442;R-HSA-9661799;R-HSA-5679041;R-HSA-2995334
R-HSA-9665348	Signaling by ERBB2 ECD mutants	3	23	3	76	0.00150919	0.17651	0.764314	13	15	0.00106	9606	Homo sapiens	KRAS;EGFR	P01116-1;P01116-2;P00533	FGFR2;EGFR;FGFR2	P19174;P29353	R-HSA-9665407;R-HSA-9665406;R-HSA-9665404;R-HSA-9665411;R-HSA-9665410;R-HSA-9665409;R-HSA-9665408;R-HSA-9665415;R-HSA-9665413;R-HSA-9665417;R-HSA-9665416;R-HSA-9665389;R-HSA-9665388
R-HSA-141334	PAOs oxidise polyamines to amines	1	13	0	0	0.000853018	0.180872	0.764314	2	3	0.000211999	9606	Homo sapiens	PAOX				R-HSA-141351;R-HSA-141348
R-HSA-3371511	HSF1 activation	3	43	2	57	0.00282152	0.184105	0.764314	7	7	0.000494665	9606	Homo sapiens	YWHAE;HSP90AB1;GAA	P27694;P62258;P08238	HSP90AB1;YWHAE	Q00613;Q15185	R-HSA-3371586;R-HSA-4793819;R-HSA-5082409;R-HSA-3371527;R-HSA-3371591;R-HSA-5324632;R-HSA-5082391
R-HSA-75035	Chk1/Chk2(Cds1) mediated inactivation of Cyclin B:Cdk1 complex	2	15	4	45	0.000984252	0.184838	0.764314	4	5	0.000353332	9606	Homo sapiens	YWHAE;CHEK2	O96017;P62258	HSP90AB1;YWHAE;CHEK2;EGFR	O14757;P30307;O96017	R-HSA-75809;R-HSA-75028;R-HSA-75016;R-HSA-9029987
R-HSA-69481	G2/M Checkpoints	5	153	4	62	0.0100394	0.190417	0.764314	19	24	0.00169599	9606	Homo sapiens	YWHAE;MCM8;ORC3L;CHEK2;GAA	O96017;P27694;Q9UBD5;Q9UJA3;P62258	HSP90AB1;CHEK2;YWHAE;EGFR	P30304;O14757;P30307;O96017	R-HSA-75809;R-HSA-5683735;R-HSA-69891;R-HSA-75010;R-HSA-6799332;R-HSA-69604;R-HSA-5683792;R-HSA-176101;R-HSA-5683774;R-HSA-176298;R-HSA-75016;R-HSA-6799246;R-HSA-9029987;R-HSA-176264;R-HSA-176175;R-HSA-75028;R-HSA-176116;R-HSA-176250;R-HSA-176318
R-HSA-70688	Proline catabolism	1	14	0	0	0.000918635	0.193351	0.764314	1	4	0.000282666	9606	Homo sapiens	ALDH4A1				R-HSA-70679
R-HSA-5250971	Toxicity of botulinum toxin type C (botC)	0	7	1	8	0.000459318	0.193351	0.764314	1	5	0.000353332	9606	Homo sapiens			EGFR	P60880	R-HSA-194793
R-HSA-9009391	Extra-nuclear estrogen signaling	10	111	9	381	0.00728346	0.194489	0.764314	27	39	0.00275599	9606	Homo sapiens	GNB2;SRF;GNB3;KRAS;ESR1;EGFR;GNAI2	P16520;P04899;P03372-3;P01116-1;P62879;P03372-4;P01116-2;P11831;P03372;P00533	HSP90AB1;PTK2B;PPP2R1A;STAT1;EGFR;PTPN23;GRB10;RARA;ESR1	P01100;Q05513;P12931;Q99075;O43815;Q05397;O43524	R-HSA-9624272;R-HSA-9625814;R-HSA-9632918;R-HSA-9021068;R-HSA-9633044;R-HSA-9634584;R-HSA-9632412;R-HSA-437192;R-HSA-9021596;R-HSA-9021660;R-HSA-9625479;R-HSA-9625482;R-HSA-9632906;R-HSA-9021072;R-HSA-9624526;R-HSA-9632910;R-HSA-9625487;R-HSA-9624527;R-HSA-9021079;R-HSA-9027670;R-HSA-9021609;R-HSA-9632182;R-HSA-9021601;R-HSA-9021600;R-HSA-9625465;R-HSA-9021050;R-HSA-9021170
R-HSA-9027284	Erythropoietin activates RAS	2	19	1	37	0.00124672	0.201418	0.764314	2	8	0.000565331	9606	Homo sapiens	KRAS	P01116-1;P01116-2	EGFR	P29353	R-HSA-9027274;R-HSA-9029158
R-HSA-71403	Citric acid cycle (TCA cycle)	2	50	0	6	0.00328084	0.201418	0.764314	3	17	0.00120133	9606	Homo sapiens	FH;SUCLG2				R-HSA-70982;R-HSA-71775;R-HSA-451033
R-HSA-381426	Regulation of Insulin-like Growth Factor (IGF) transport and uptake by Insulin-like Growth Factor Binding Proteins (IGFBPs)	6	127	1	134	0.00833333	0.205104	0.764314	7	14	0.000989329	9606	Homo sapiens	TGOLN2;SERPINA1;LAMB2;SERPINA10;FAM20C	Q8IXL6;O43493;P55268;P01009;Q9UK55;P11047	EGFR	P17936	R-HSA-381461;R-HSA-381446;R-HSA-381500;R-HSA-8952289;R-HSA-381496;R-HSA-381435;R-HSA-381466
R-HSA-5603037	IRAK4 deficiency (TLR5)	0	5	1	11	0.000328084	0.205641	0.764314	1	2	0.000141333	9606	Homo sapiens			IRAK1	Q9NWZ3	R-HSA-5602472
R-HSA-425381	Bicarbonate transporters	1	14	0	1	0.000918635	0.205641	0.764314	1	4	0.000282666	9606	Homo sapiens	SLC4A5				R-HSA-425483
R-HSA-5655302	Signaling by FGFR1 in disease	4	49	6	109	0.00321522	0.206748	0.764314	18	35	0.00247332	9606	Homo sapiens	BCR;STAT1;KRAS	P42224;P11274;P01116-1;P01116-2	FGFR2;EGFR;MAP2K7;TGOLN2;ESR1;FGFR2	P27986;P19174	R-HSA-1839100;R-HSA-1839102;R-HSA-1839039;R-HSA-1839065;R-HSA-1839098;R-HSA-1839067;R-HSA-5655326;R-HSA-1839094;R-HSA-1839031;R-HSA-1839095;R-HSA-1839091;R-HSA-1839112;R-HSA-1839080;R-HSA-1839114;R-HSA-1839110;R-HSA-1839078;R-HSA-1888198;R-HSA-1839107
R-HSA-1362409	Mitochondrial iron-sulfur cluster biogenesis	2	25	2	32	0.00164042	0.206983	0.764314	3	6	0.000423998	9606	Homo sapiens	FH;GLRX5	Q86SX6;Q16595	GLRX5;SUCLG2	Q8IWL3	R-HSA-1362416;R-HSA-8878815;R-HSA-1362408
R-HSA-9665686	Signaling by ERBB2 TMD/JMD mutants	3	30	3	76	0.0019685	0.207377	0.764314	10	13	0.000918663	9606	Homo sapiens	KRAS;EGFR	P01116-1;P01116-2;P00533	FGFR2;EGFR;FGFR2	P19174;P29353	R-HSA-9665699;R-HSA-9665698;R-HSA-9665697;R-HSA-9665701;R-HSA-9665700;R-HSA-9665707;R-HSA-9665706;R-HSA-9665705;R-HSA-9665704;R-HSA-9665709
R-HSA-1250347	SHC1 events in ERBB4 signaling	2	21	1	37	0.00137795	0.212564	0.764314	2	4	0.000282666	9606	Homo sapiens	KRAS	P01116-1;P01116-2	EGFR	P29353	R-HSA-1250357;R-HSA-1250383
R-HSA-937039	IRAK1 recruits IKK complex	1	16	0	0	0.00104987	0.217744	0.764314	4	4	0.000282666	9606	Homo sapiens	IRAK1				R-HSA-937050;R-HSA-937034;R-HSA-937032;R-HSA-937044
R-HSA-3656253	Defective EXT1 causes exostoses 1, TRPS2 and CHDS	1	16	0	0	0.00104987	0.217744	0.764314	4	4	0.000282666	9606	Homo sapiens	SDC1				R-HSA-9036283;R-HSA-3656261;R-HSA-9036285;R-HSA-3656257
R-HSA-3656237	Defective EXT2 causes exostoses 2	1	16	0	0	0.00104987	0.217744	0.764314	4	4	0.000282666	9606	Homo sapiens	SDC1				R-HSA-9036289;R-HSA-3656254;R-HSA-9036290;R-HSA-3656267
R-HSA-975144	IRAK1 recruits IKK complex upon TLR7/8 or 9 stimulation	1	16	0	0	0.00104987	0.217744	0.764314	4	4	0.000282666	9606	Homo sapiens	IRAK1				R-HSA-975119;R-HSA-975142;R-HSA-975122;R-HSA-975139
R-HSA-211163	AKT-mediated inactivation of FOXO1A	0	6	1	11	0.000393701	0.217744	0.764314	2	2	0.000141333	9606	Homo sapiens			ESR1	Q12778	R-HSA-211178;R-HSA-211164
R-HSA-187042	TRKA activation by NGF	0	5	1	13	0.000328084	0.217744	0.764314	2	4	0.000282666	9606	Homo sapiens			HSP90AB1	P04629	R-HSA-166538;R-HSA-166542
R-HSA-9013700	NOTCH4 Activation and Transmission of Signal to the Nucleus	1	12	1	4	0.000787402	0.217744	0.764314	2	5	0.000353332	9606	Homo sapiens	NCSTN	Q92542	CD46	P78504	R-HSA-9604294;R-HSA-9604247
R-HSA-9013425	RHOT1 GTPase cycle	0	9	1	7	0.000590551	0.217744	0.764314	1	3	0.000211999	9606	Homo sapiens			EGFR	P52306	R-HSA-9018817
R-HSA-5660489	MTF1 activates gene expression	0	6	1	10	0.000393701	0.217744	0.764314	1	4	0.000282666	9606	Homo sapiens			EGFR	P21291	R-HSA-5660503
R-HSA-5250992	Toxicity of botulinum toxin type E (botE)	0	8	1	8	0.000524934	0.217744	0.764314	1	5	0.000353332	9606	Homo sapiens			EGFR	P60880	R-HSA-194800
R-HSA-9032845	Activated NTRK2 signals through CDK5	0	10	1	6	0.000656168	0.217744	0.764314	1	6	0.000423998	9606	Homo sapiens			SDC1	Q13009	R-HSA-9033276
R-HSA-432040	Vasopressin regulates renal water homeostasis via Aquaporins	2	53	0	4	0.00347769	0.218159	0.764314	3	15	0.00106	9606	Homo sapiens	GNB2;GNB3				R-HSA-432195;R-HSA-422320;R-HSA-432188
R-HSA-418346	Platelet homeostasis	7	118	6	204	0.00774278	0.219208	0.764314	15	31	0.00219066	9606	Homo sapiens	SLC8A3;PPP2R1A;P2RX1;GNB2;ITPR1;GNB3	P16520;Q14643;P51575;P62879;P30153;P57103;P30154	HSP90AB1;SIRPA;EGFR;MFSD10;DUSP9;FGFR2	P29350;Q06124;Q16539;P16284;P09769	R-HSA-392870;R-HSA-419490;R-HSA-210277;R-HSA-428961;R-HSA-432143;R-HSA-8948034;R-HSA-435244;R-HSA-139854;R-HSA-418442;R-HSA-139855;R-HSA-392874;R-HSA-392852;R-HSA-432148;R-HSA-210294;R-HSA-425661
R-HSA-9664565	Signaling by ERBB2 KD Mutants	3	35	3	76	0.00229659	0.223241	0.764314	13	17	0.00120133	9606	Homo sapiens	KRAS;EGFR	P01116-1;P01116-2;P00533	FGFR2;EGFR;FGFR2	P19174;P29353	R-HSA-9665009;R-HSA-9664976;R-HSA-9664567;R-HSA-9664983;R-HSA-9664918;R-HSA-9664950;R-HSA-9664991;R-HSA-9664933;R-HSA-9665034;R-HSA-9665000;R-HSA-9665032;R-HSA-9664588;R-HSA-9664940
R-HSA-198753	ERK/MAPK targets	2	26	1	33	0.00170604	0.223767	0.764314	3	7	0.000494665	9606	Homo sapiens	PPP2R1A	P30153;P30154	KDM3A	O75582	R-HSA-199959;R-HSA-198756;R-HSA-198669
R-HSA-442742	CREB1 phosphorylation through NMDA receptor-mediated activation of RAS signaling	2	39	0	20	0.00255906	0.223767	0.764314	1	7	0.000494665	9606	Homo sapiens	KRAS				R-HSA-442732
R-HSA-975576	N-glycan antennae elongation in the medial/trans-Golgi	2	46	0	12	0.00301837	0.223767	0.764314	2	14	0.000989329	9606	Homo sapiens	MGAT5;FUT3				R-HSA-975916;R-HSA-5693925
R-HSA-9013148	CDC42 GTPase cycle	4	159	0	0	0.0104331	0.229155	0.764314	2	6	0.000423998	9606	Homo sapiens	BCR;ITSN1;MYO9B;ARHGAP26				R-HSA-9013161;R-HSA-9013159
R-HSA-418592	ADP signalling through P2Y purinoceptor 1	2	30	1	29	0.0019685	0.229386	0.764314	5	7	0.000494665	9606	Homo sapiens	GNB2;GNB3	P16520;P62879	DUSP9	Q16539	R-HSA-418581;R-HSA-418579;R-HSA-418576;R-HSA-428961;R-HSA-428941
R-HSA-9634285	Constitutive Signaling by Overexpressed ERBB2	2	16	1	47	0.00104987	0.229386	0.764314	2	8	0.000565331	9606	Homo sapiens	KRAS	P01116-1;P01116-2	EGFR	Q05209;P29353	R-HSA-9634418;R-HSA-9634391
R-HSA-3000497	Scavenging by Class H Receptors	1	15	0	2	0.000984252	0.229663	0.764314	2	4	0.000282666	9606	Homo sapiens	STAB1				R-HSA-2247513;R-HSA-2197770
R-HSA-444473	Formyl peptide receptors bind formyl peptides and many other ligands	0	11	1	7	0.000721785	0.229663	0.764314	1	3	0.000211999	9606	Homo sapiens			MAPK13	P21462	R-HSA-444527
R-HSA-8875555	MET activates RAP1 and RAC1	0	13	1	6	0.000853018	0.229663	0.764314	1	5	0.000353332	9606	Homo sapiens			EGFR	Q13905	R-HSA-8875558
R-HSA-5654696	Downstream signaling of activated FGFR2	6	42	7	235	0.00275591	0.231734	0.764314	23	23	0.00162533	9606	Homo sapiens	KRAS;FGFR2	P21802-18;P21802-1;P01116-1;P01116-2;P21802-5;P21802-3	FGFR2;SIRPA;EGFR;MAP2K7;TGOLN2;ESR1;FGFR2	Q06124;P27986;P19174	R-HSA-5654614;R-HSA-5654615;R-HSA-5654612;R-HSA-5654608;R-HSA-5654622;R-HSA-177931;R-HSA-5654399;R-HSA-5654620;R-HSA-5654397;R-HSA-5654618;R-HSA-5654406;R-HSA-5654407;R-HSA-5654404;R-HSA-5654402;R-HSA-5654147;R-HSA-5654159;R-HSA-5654607;R-HSA-8941618;R-HSA-5654157;R-HSA-5654701;R-HSA-5654605;R-HSA-5654603;R-HSA-5654697
R-HSA-9022707	MECP2 regulates transcription factors	2	10	2	53	0.000656168	0.24065	0.764314	2	8	0.000565331	9606	Homo sapiens	PPARG	P37231;ENSG00000132170	PPARG;RARA	P37231	R-HSA-9017441;R-HSA-9017447
R-HSA-9672383	Defective factor IX causes thrombophilia	0	4	1	14	0.000262467	0.241401	0.764314	1	1	7.06664e-05	9606	Homo sapiens			SERPINA10	P00742	R-HSA-9668253
R-HSA-9013419	RHOT2 GTPase cycle	0	11	1	7	0.000721785	0.241401	0.764314	1	3	0.000211999	9606	Homo sapiens			EGFR	P52306	R-HSA-9018825
R-HSA-77310	Beta oxidation of lauroyl-CoA to decanoyl-CoA-CoA	1	18	0	0	0.0011811	0.241401	0.764314	1	4	0.000282666	9606	Homo sapiens	ECHS1				R-HSA-77256
R-HSA-77350	Beta oxidation of hexanoyl-CoA to butanoyl-CoA	1	18	0	0	0.0011811	0.241401	0.764314	1	4	0.000282666	9606	Homo sapiens	ECHS1				R-HSA-77325
R-HSA-77348	Beta oxidation of octanoyl-CoA to hexanoyl-CoA	1	18	0	0	0.0011811	0.241401	0.764314	1	4	0.000282666	9606	Homo sapiens	ECHS1				R-HSA-77333
R-HSA-1227990	Signaling by ERBB2 in Cancer	3	36	3	81	0.0023622	0.24339	0.764314	38	62	0.00438132	9606	Homo sapiens	KRAS;EGFR	P01116-1;P01116-2;P00533	FGFR2;EGFR;FGFR2	Q05209;P29353;P19174	R-HSA-9664976;R-HSA-9664983;R-HSA-9634391;R-HSA-9664918;R-HSA-9664991;R-HSA-9665411;R-HSA-9665410;R-HSA-9665409;R-HSA-9665408;R-HSA-9665415;R-HSA-9665413;R-HSA-9665034;R-HSA-9665417;R-HSA-9665416;R-HSA-9665032;R-HSA-9664588;R-HSA-9634418;R-HSA-9665009;R-HSA-9664567;R-HSA-9664950;R-HSA-9665407;R-HSA-9665406;R-HSA-9665404;R-HSA-9665699;R-HSA-9665698;R-HSA-9665697;R-HSA-9665701;R-HSA-9664933;R-HSA-9665700;R-HSA-9665707;R-HSA-9665706;R-HSA-9665705;R-HSA-9665704;R-HSA-9665000;R-HSA-9665709;R-HSA-9665389;R-HSA-9665388;R-HSA-9664940
R-HSA-5654727	Negative regulation of FGFR2 signaling	5	41	8	182	0.00269029	0.245013	0.764314	12	14	0.000989329	9606	Homo sapiens	PPP2R1A;FGFR2	P21802-18;P21802-1;P30153;P21802-5;P21802-3	HSP90AB1;SIRPA;YWHAE;EGFR;ITSN1;KRAS;PRKCE;FGFR2	Q06124;P22681;P15056	R-HSA-934559;R-HSA-5654677;R-HSA-1295632;R-HSA-5654562;R-HSA-1295622;R-HSA-1295621;R-HSA-1295604;R-HSA-1295609;R-HSA-1549564;R-HSA-1295599;R-HSA-1295613;R-HSA-5654729
R-HSA-5218921	VEGFR2 mediated cell proliferation	3	31	5	81	0.00203412	0.247455	0.764314	7	12	0.000847997	9606	Homo sapiens	ITPR1;KRAS	Q14643;P01116-1;P01116-2	FGFR2;EGFR;ROCK2;SDC1;FGFR2	P19174;O15530	R-HSA-169683;R-HSA-169680;R-HSA-5218845;R-HSA-167686;R-HSA-4420202;R-HSA-4420153;R-HSA-5218821
R-HSA-383280	Nuclear Receptor transcription pathway	3	86	3	34	0.00564304	0.251531	0.764314	2	2	0.000141333	9606	Homo sapiens	RARA;PPARG;ESR1	P37231;P03372;P10276	CDK19;RARA;ESR1	Q15648	R-HSA-382096;R-HSA-376419
R-HSA-9013406	RHOQ GTPase cycle	2	63	0	0	0.00413386	0.251939	0.764314	2	5	0.000353332	9606	Homo sapiens	ITSN1;ARHGAP26				R-HSA-9018745;R-HSA-9018747
R-HSA-9753281	Paracetamol ADME	2	63	0	0	0.00413386	0.251939	0.764314	2	12	0.000847997	9606	Homo sapiens	ABCC2;SULT1E1				R-HSA-9753277;R-HSA-9753278
R-HSA-170670	Adenylate cyclase inhibitory pathway	1	19	0	0	0.00124672	0.252961	0.764314	5	5	0.000353332	9606	Homo sapiens	GNAI2				R-HSA-170674;R-HSA-170666;R-HSA-392206;R-HSA-170686;R-HSA-170671
R-HSA-9715370	Miro GTPase Cycle	0	12	1	7	0.000787402	0.252961	0.764314	2	6	0.000423998	9606	Homo sapiens			EGFR	P52306	R-HSA-9018825;R-HSA-9018817
R-HSA-77352	Beta oxidation of butanoyl-CoA to acetyl-CoA	1	19	0	0	0.00124672	0.252961	0.764314	1	4	0.000282666	9606	Homo sapiens	ECHS1				R-HSA-77314
R-HSA-8949275	RUNX3 Regulates Immune Response and Cell Migration	0	10	1	9	0.000656168	0.252961	0.764314	1	5	0.000353332	9606	Homo sapiens			FAM20C	P10451	R-HSA-8952442
R-HSA-8856825	Cargo recognition for clathrin-mediated endocytosis	4	115	1	60	0.00754593	0.255457	0.764314	4	15	0.00106	9606	Homo sapiens	TGOLN2;ITSN1;IGF2R;EGFR	P11717;Q15811;O43493;P00533	PPP2R1A	P51809	R-HSA-8866279;R-HSA-8863718;R-HSA-8866277;R-HSA-8866283
R-HSA-69473	G2/M DNA damage checkpoint	3	80	4	45	0.00524934	0.255617	0.764314	11	12	0.000847997	9606	Homo sapiens	YWHAE;CHEK2;GAA	O96017;P27694;P62258	HSP90AB1;YWHAE;CHEK2;EGFR	O14757;P30307;O96017	R-HSA-75809;R-HSA-5683735;R-HSA-69891;R-HSA-6799332;R-HSA-75028;R-HSA-5683792;R-HSA-176116;R-HSA-5683774;R-HSA-75016;R-HSA-6799246;R-HSA-9029987
R-HSA-163685	Integration of energy metabolism	7	147	4	198	0.00964567	0.259882	0.764314	22	66	0.00466398	9606	Homo sapiens	PPP2R1A;GNB2;ITPR1;GNB3;ACACA;GNAI2	P16520;Q14643;P04899;Q13085;P62879;P30153;P30154	HSP90AB1;EGFR;PRKCE;PIM1	P60880;P17252;Q15831	R-HSA-400037;R-HSA-163750;R-HSA-400097;R-HSA-400046;R-HSA-400015;R-HSA-381612;R-HSA-381644;R-HSA-265166;R-HSA-163688;R-HSA-163689;R-HSA-9728664;R-HSA-381706;R-HSA-169683;R-HSA-169680;R-HSA-825631;R-HSA-164151;R-HSA-422320;R-HSA-400063;R-HSA-400092;R-HSA-164056;R-HSA-163769;R-HSA-163743
R-HSA-389513	CTLA4 inhibitory signaling	2	25	3	40	0.00164042	0.263241	0.764314	5	5	0.000353332	9606	Homo sapiens	PPP2R1A	P30153;P30154	SIRPA;EGFR;FGFR2	Q06124	R-HSA-388833;R-HSA-388829;R-HSA-389532;R-HSA-390329;R-HSA-388809
R-HSA-8851805	MET activates RAS signaling	2	16	3	53	0.00104987	0.263241	0.764314	5	10	0.000706664	9606	Homo sapiens	KRAS	P01116-1;P01116-2	EGFR;ITSN1;LARGE	Q07889;Q6VN20	R-HSA-8851877;R-HSA-8851859;R-HSA-8851827;R-HSA-8851899;R-HSA-8851866
R-HSA-9013508	NOTCH3 Intracellular Domain Regulates Transcription	3	36	1	84	0.0023622	0.263816	0.764314	7	22	0.00155466	9606	Homo sapiens	PLXND1;STAT1	P42224;Q9Y4D7;ENSG00000004399	SPEN	Q06330	R-HSA-9021451;R-HSA-9021450;R-HSA-9021325;R-HSA-9013631;R-HSA-9013567;R-HSA-9014129;R-HSA-9021334
R-HSA-8875656	MET receptor recycling	0	11	1	10	0.000721785	0.264345	0.764314	1	2	0.000141333	9606	Homo sapiens			IGF2R	Q9NZ52	R-HSA-8875661
R-HSA-8951671	RUNX3 regulates YAP1-mediated transcription	0	9	1	11	0.000590551	0.264345	0.764314	1	3	0.000211999	9606	Homo sapiens			ESR1	P29279	R-HSA-1989766
R-HSA-975577	N-Glycan antennae elongation	1	19	0	1	0.00124672	0.264345	0.764314	1	6	0.000423998	9606	Homo sapiens	MGAT5				R-HSA-975916
R-HSA-1474228	Degradation of the extracellular matrix	5	148	2	92	0.00971129	0.273725	0.764314	6	105	0.00741997	9606	Homo sapiens	LAMA5;NCSTN;LAMB2;COL6A3;A2M	O15230;Q92542;P12111;P11047;P01023	NCSTN;FAM20C	P10451;P35613	R-HSA-4086205;R-HSA-2533874;R-HSA-1564112;R-HSA-2534206;R-HSA-375135;R-HSA-1454781
R-HSA-5655291	Signaling by FGFR4 in disease	2	18	3	52	0.0011811	0.274546	0.764314	3	15	0.00106	9606	Homo sapiens	KRAS	P01116-1;P01116-2	FGFR2;EGFR;FGFR2	P19174	R-HSA-5655347;R-HSA-5655313;R-HSA-5655336
R-HSA-4420332	Defective B3GALT6 causes EDSP2 and SEMDJL1	1	21	0	0	0.00137795	0.275556	0.764314	1	1	7.06664e-05	9606	Homo sapiens	SDC1				R-HSA-4420365
R-HSA-3560783	Defective B4GALT7 causes EDS, progeroid type	1	21	0	0	0.00137795	0.275556	0.764314	1	1	7.06664e-05	9606	Homo sapiens	SDC1				R-HSA-3560804
R-HSA-5659996	RPIA deficiency: failed conversion of R5P to RU5P	0	2	1	20	0.000131234	0.275556	0.764314	1	1	7.06664e-05	9606	Homo sapiens			TXN2	P49247	R-HSA-5660015
R-HSA-6791461	RPIA deficiency: failed conversion of RU5P to R5P	0	2	1	20	0.000131234	0.275556	0.764314	1	1	7.06664e-05	9606	Homo sapiens			TXN2	P49247	R-HSA-5660013
R-HSA-432047	Passive transport by Aquaporins	1	21	0	0	0.00137795	0.275556	0.764314	4	8	0.000565331	9606	Homo sapiens	AQP7				R-HSA-507871;R-HSA-507870;R-HSA-507869;R-HSA-507868
R-HSA-8981373	Intestinal hexose absorption	1	8	1	13	0.000524934	0.275556	0.764314	1	3	0.000211999	9606	Homo sapiens	SLC5A1	P13866	EGFR	P13866	R-HSA-8932955
R-HSA-418457	cGMP effects	1	18	0	3	0.0011811	0.275556	0.764314	1	4	0.000282666	9606	Homo sapiens	ITPR1				R-HSA-418442
R-HSA-6799990	Metal sequestration by antimicrobial proteins	1	13	0	9	0.000853018	0.275556	0.764314	1	5	0.000353332	9606	Homo sapiens	LCN2				R-HSA-5229273
R-HSA-2142712	Synthesis of 12-eicosatetraenoic acid derivatives	1	19	0	3	0.00124672	0.275556	0.764314	1	6	0.000423998	9606	Homo sapiens	ALOXE3				R-HSA-8942208
R-HSA-70895	Branched-chain amino acid catabolism	2	58	0	10	0.00380577	0.280195	0.764314	2	23	0.00162533	9606	Homo sapiens	ECHS1;ACADSB				R-HSA-70800;R-HSA-70870
R-HSA-352230	Amino acid transport across the plasma membrane	4	69	0	106	0.00452756	0.282332	0.764314	4	36	0.00254399	9606	Homo sapiens	SLC38A3;SLC7A2				R-HSA-352182;R-HSA-352174;R-HSA-375790;R-HSA-375768
R-HSA-9014826	Interleukin-36 pathway	1	7	0	15	0.000459318	0.286597	0.764314	3	3	0.000211999	9606	Homo sapiens	IL1R1				R-HSA-8848316;R-HSA-8848314;R-HSA-8940998
R-HSA-5656121	Translesion synthesis by POLI	1	20	0	3	0.00131234	0.286597	0.764314	3	3	0.000211999	9606	Homo sapiens	GAA				R-HSA-5656148;R-HSA-5656158;R-HSA-5656105
R-HSA-3560801	Defective B3GAT3 causes JDSSDHD	1	22	0	0	0.00144357	0.286597	0.764314	1	1	7.06664e-05	9606	Homo sapiens	SDC1				R-HSA-3560802
R-HSA-69166	Removal of the Flap Intermediate	1	18	0	5	0.0011811	0.286597	0.764314	3	4	0.000282666	9606	Homo sapiens	GAA				R-HSA-69140;R-HSA-69142;R-HSA-69144
R-HSA-1963642	PI3K events in ERBB2 signaling	1	22	0	0	0.00144357	0.286597	0.764314	3	7	0.000494665	9606	Homo sapiens	EGFR				R-HSA-1306963;R-HSA-1306965;R-HSA-1306957
R-HSA-173736	Alternative complement activation	0	6	1	16	0.000393701	0.286597	0.764314	2	9	0.000635997	9606	Homo sapiens			CD46	P01024	R-HSA-174551;R-HSA-183130
R-HSA-77346	Beta oxidation of decanoyl-CoA to octanoyl-CoA-CoA	1	21	0	1	0.00137795	0.286597	0.764314	1	5	0.000353332	9606	Homo sapiens	ECHS1				R-HSA-77344
R-HSA-5250968	Toxicity of botulinum toxin type A (botA)	0	12	1	11	0.000787402	0.286597	0.764314	1	5	0.000353332	9606	Homo sapiens			EGFR	P60880	R-HSA-194818
R-HSA-9758881	Uptake of dietary cobalamins into enterocytes	0	15	1	8	0.000984252	0.286597	0.764314	1	7	0.000494665	9606	Homo sapiens			SLC22A23	P27352	R-HSA-3000120
R-HSA-3229121	Glycogen storage diseases	1	22	0	0	0.00144357	0.286597	0.764314	1	10	0.000706664	9606	Homo sapiens	GAA				R-HSA-9036729
R-HSA-397014	Muscle contraction	8	232	3	185	0.0152231	0.287125	0.764314	13	53	0.00374532	9606	Homo sapiens	SLC8A3;CACNA1I;CALD1;NPR2;ITGA1;ITPR1;SORBS1;SCN1A	Q14643;Q9P0X4;Q9BX66;P56199;P20594;P57103;P35498;Q05682	EGFR;DGKD;ITSN1	P04083;O75923;P07355	R-HSA-5263633;R-HSA-445700;R-HSA-445699;R-HSA-9700701;R-HSA-5576895;R-HSA-139854;R-HSA-445704;R-HSA-5692408;R-HSA-445705;R-HSA-169683;R-HSA-5226904;R-HSA-425661;R-HSA-5263628
R-HSA-912694	Regulation of IFNA/IFNB signaling	3	28	4	95	0.00183727	0.292734	0.764314	4	5	0.000353332	9606	Homo sapiens	STAT1;JAK1	P42224-1;P42224-2;P23458	SIRPA;EGFR;BCR;FGFR2	P29350;P18031;Q06124	R-HSA-997311;R-HSA-997309;R-HSA-912680;R-HSA-997314
R-HSA-8874081	MET activates PTK2 signaling	3	32	7	94	0.00209974	0.292734	0.764314	2	5	0.000353332	9606	Homo sapiens	LAMA5;LAMB2	P55268;O15230;P11047	HSP90AB1;PTK2B;STAT1;EGFR;PTPN23;GRB10;ESR1	P12931;Q05397	R-HSA-8874083;R-HSA-8874079
R-HSA-113501	Inhibition of replication initiation of damaged DNA by RB1/E2F1	2	15	2	60	0.000984252	0.297119	0.764314	1	3	0.000211999	9606	Homo sapiens	PPP2R1A	P30153;P30154	NCOA6;CHEK2	P06400	R-HSA-113503
R-HSA-419037	NCAM1 interactions	2	44	1	28	0.00288714	0.297119	0.764314	3	10	0.000706664	9606	Homo sapiens	CACNA1I;COL6A3	Q9P0X4;P12111	EGFR	Q02246	R-HSA-375157;R-HSA-525833;R-HSA-375151
R-HSA-140834	Extrinsic Pathway of Fibrin Clot Formation	1	6	2	18	0.000393701	0.29747	0.764314	8	8	0.000565331	9606	Homo sapiens	F7	P08709	SERPINA10;F7	P13726;P00742	R-HSA-140736;R-HSA-140769;R-HSA-140823;R-HSA-140825;R-HSA-140777;R-HSA-140761;R-HSA-140783;R-HSA-140748
R-HSA-5655862	Translesion synthesis by POLK	1	21	0	3	0.00137795	0.29747	0.764314	3	3	0.000211999	9606	Homo sapiens	GAA				R-HSA-5655892;R-HSA-5655965;R-HSA-5655835
R-HSA-2151209	Activation of PPARGC1A (PGC-1alpha) by phosphorylation	0	13	3	10	0.000853018	0.29747	0.764314	2	2	0.000141333	9606	Homo sapiens			PPARG;PPARG;ESR1	Q9UBK2	R-HSA-1592233;R-HSA-1592244
R-HSA-9734091	Drug-mediated inhibition of MET activation	0	2	1	23	0.000131234	0.29747	0.764314	1	2	0.000141333	9606	Homo sapiens			EGFR	P08581	R-HSA-9734070
R-HSA-69183	Processive synthesis on the lagging strand	1	19	0	5	0.00124672	0.29747	0.764314	3	7	0.000494665	9606	Homo sapiens	GAA				R-HSA-69140;R-HSA-69142;R-HSA-69144
R-HSA-9007892	Interleukin-38 signaling	1	6	3	17	0.000393701	0.29747	0.764314	2	5	0.000353332	9606	Homo sapiens	IL1R1	Q9HB29	EGFR;MAP2K7;MAP2K7	P45983	R-HSA-9008043;R-HSA-9007901
R-HSA-70370	Galactose catabolism	0	14	2	9	0.000918635	0.29747	0.764314	1	4	0.000282666	9606	Homo sapiens			TNK2;TNK2	P07902	R-HSA-70361
R-HSA-163765	ChREBP activates metabolic gene expression	1	9	0	14	0.000590551	0.29747	0.764314	1	6	0.000423998	9606	Homo sapiens	ACACA				R-HSA-163743
R-HSA-9793528	Ciprofloxacin ADME	1	19	0	5	0.00124672	0.29747	0.764314	1	17	0.00120133	9606	Homo sapiens	SLCO1A2				R-HSA-9794270
R-HSA-211945	Phase I - Functionalization of compounds	7	301	1	51	0.0197507	0.297695	0.764314	13	102	0.00720797	9606	Homo sapiens	POR;HSP90AB1;CYP3A43;CYP19A1;CES3;CYP3A5;PAOX	Q6UWW8;P20815;P11511;Q6QHF9;P08238;P16435;Q9HB55	TXN2	P01189	R-HSA-141351;R-HSA-141348;R-HSA-193060;R-HSA-211882;R-HSA-8937442;R-HSA-211948;R-HSA-8937191;R-HSA-76494;R-HSA-193997;R-HSA-211959;R-HSA-213175;R-HSA-8937169;R-HSA-8936849
R-HSA-5658442	Regulation of RAS by GAPs	2	71	0	3	0.00465879	0.302748	0.764314	2	5	0.000353332	9606	Homo sapiens	KRAS				R-HSA-5658231;R-HSA-5658435
R-HSA-373755	Semaphorin interactions	4	71	3	124	0.00465879	0.306184	0.764314	12	41	0.00289732	9606	Homo sapiens	HSP90AB1;PLXND1;ROCK2;ITGA1	Q9Y4D7;P56199;O75116;P08238	EGFR;GNB2;PLXND1	O15041;Q9H3S1;P49841;P23528;P08575	R-HSA-416690;R-HSA-373746;R-HSA-399950;R-HSA-434990;R-HSA-9680443;R-HSA-399951;R-HSA-419087;R-HSA-419644;R-HSA-419645;R-HSA-419197;R-HSA-416683;R-HSA-419049
R-HSA-9013418	RHOBTB2 GTPase cycle	1	24	0	0	0.0015748	0.308177	0.764314	1	2	0.000141333	9606	Homo sapiens	HSP90AB1				R-HSA-9018785
R-HSA-8851907	MET activates PI3K/AKT signaling	0	10	1	15	0.000656168	0.308177	0.764314	2	5	0.000353332	9606	Homo sapiens			EGFR	Q13480	R-HSA-8851908;R-HSA-8851919
R-HSA-140179	Amine Oxidase reactions	1	24	0	0	0.0015748	0.308177	0.764314	2	8	0.000565331	9606	Homo sapiens	PAOX				R-HSA-141351;R-HSA-141348
R-HSA-2142688	Synthesis of 5-eicosatetraenoic acids	1	24	0	0	0.0015748	0.308177	0.764314	1	4	0.000282666	9606	Homo sapiens	PON3				R-HSA-8932633
R-HSA-190873	Gap junction degradation	0	12	1	14	0.000787402	0.308177	0.764314	1	4	0.000282666	9606	Homo sapiens			ESR1	Q9UM54	R-HSA-190519
R-HSA-196843	Vitamin B2 (riboflavin) metabolism	1	17	1	8	0.00111549	0.308177	0.764314	1	5	0.000353332	9606	Homo sapiens	FLAD1	Q8NFF5	FLAD1	Q8NFF5	R-HSA-196929
R-HSA-196780	Biotin transport and metabolism	1	19	0	6	0.00124672	0.308177	0.764314	2	13	0.000918663	9606	Homo sapiens	ACACA				R-HSA-3065958;R-HSA-2993814
R-HSA-9634597	GPER1 signaling	3	56	6	72	0.00367454	0.313522	0.764314	5	10	0.000706664	9606	Homo sapiens	GNB2;GNB3;GNAI2	P16520;P04899;P62879	HSP90AB1;PTK2B;EGFR;PTPN23;GRB10;ESR1	P12931	R-HSA-392129;R-HSA-9036301;R-HSA-9036307;R-HSA-9624014;R-HSA-9036308
R-HSA-1059683	Interleukin-6 signaling	3	17	5	116	0.00111549	0.317685	0.764314	16	20	0.00141333	9606	Homo sapiens	STAT1;JAK1	P42224;P42224-1;P23458	SIRPA;YWHAE;EGFR;ITSN1;FGFR2	O14543;Q06124;P22681	R-HSA-1112690;R-HSA-1112755;R-HSA-1112565;R-HSA-1112727;R-HSA-1112602;R-HSA-1112538;R-HSA-1112604;R-HSA-1067646;R-HSA-1112510;R-HSA-1112703;R-HSA-1112514;R-HSA-1067651;R-HSA-1112708;R-HSA-1067688;R-HSA-1067659;R-HSA-1112587
R-HSA-9609523	Insertion of tail-anchored proteins into the endoplasmic reticulum membrane	1	25	0	0	0.00164042	0.318722	0.764314	5	7	0.000494665	9606	Homo sapiens	UBE2J2				R-HSA-9609921;R-HSA-9609860;R-HSA-9610442;R-HSA-9609899;R-HSA-9609917
R-HSA-416572	Sema4D induced cell migration and growth-cone collapse	1	25	0	0	0.00164042	0.318722	0.764314	4	7	0.000494665	9606	Homo sapiens	ROCK2				R-HSA-9680443;R-HSA-419087;R-HSA-419197;R-HSA-419049
R-HSA-444411	Rhesus glycoproteins mediate ammonium transport.	0	5	1	21	0.000328084	0.318722	0.764314	2	5	0.000353332	9606	Homo sapiens			ERMP1	Q9UBD6	R-HSA-446277;R-HSA-444393
R-HSA-9668250	Defective factor IX causes hemophilia B	1	13	0	12	0.000853018	0.318722	0.764314	1	4	0.000282666	9606	Homo sapiens	GGCX				R-HSA-9673231
R-HSA-5676594	TNF receptor superfamily (TNFSF) members mediating non-canonical NF-kB pathway	1	17	1	14	0.00111549	0.318722	0.764314	3	12	0.000847997	9606	Homo sapiens	TNFSF14	O43557	TNFSF14	P36941	R-HSA-5668789;R-HSA-5676593;R-HSA-5676591
R-HSA-209931	Serotonin and melatonin biosynthesis	0	20	1	6	0.00131234	0.318722	0.764314	1	4	0.000282666	9606	Homo sapiens			GRB10	Q16613	R-HSA-209792
R-HSA-8941856	RUNX3 regulates NOTCH signaling	0	16	1	11	0.00104987	0.318722	0.764314	1	7	0.000494665	9606	Homo sapiens			CD46	P78504	R-HSA-8878212
R-HSA-69190	DNA strand elongation	2	38	1	44	0.00249344	0.319583	0.764314	5	15	0.00106	9606	Homo sapiens	MCM8;GAA	P27694;Q9UJA3	CHEK2	Q9Y248	R-HSA-69140;R-HSA-69142;R-HSA-169461;R-HSA-69144;R-HSA-176956
R-HSA-156584	Cytosolic sulfonation of small molecules	2	72	0	3	0.00472441	0.319583	0.764314	6	24	0.00169599	9606	Homo sapiens	SULT1B1;SULT1E1				R-HSA-176631;R-HSA-176517;R-HSA-176474;R-HSA-176664;R-HSA-176585;R-HSA-176521
R-HSA-425407	SLC-mediated transmembrane transport	16	418	4	514	0.0274278	0.326278	0.764314	24	194	0.0137093	9606	Homo sapiens	SLC13A3;SLC45A3;SLC5A1;SLC7A2;SLC4A5;SLC8A3;SLC9A6;SLCO1B3;SLCO1A2;SLC17A7;SLC16A2;SLC38A3;SLC12A7;JAK1	Q9Y666;Q9C0K1;Q8WUX1;P13866;P57103;Q9P2U7;P52569-2;Q96JT2;Q99624;P52569-1;Q92581;P36021;Q8WWT9;Q9NPD5;P46721;Q9BY07	NEK4;SLC12A7;PEMT;ERMP1	Q8IWU4;Q3KNW5;Q9UKG4;P12235;Q9UBD6;Q969S0	R-HSA-446277;R-HSA-433089;R-HSA-433101;R-HSA-352174;R-HSA-429613;R-HSA-375790;R-HSA-433099;R-HSA-425483;R-HSA-426155;R-HSA-742373;R-HSA-444393;R-HSA-194130;R-HSA-5250209;R-HSA-428052;R-HSA-352182;R-HSA-442387;R-HSA-437136;R-HSA-742354;R-HSA-8875902;R-HSA-425983;R-HSA-879575;R-HSA-425661;R-HSA-375768;R-HSA-194079
R-HSA-165158	Activation of AKT2	1	7	2	19	0.000459318	0.329107	0.764314	2	3	0.000211999	9606	Homo sapiens	TRIB3	Q96RU7	ROCK2;SDC1	O15530	R-HSA-109701;R-HSA-109700
R-HSA-77595	Processing of Intronless Pre-mRNAs	0	21	1	6	0.00137795	0.329107	0.764314	2	5	0.000353332	9606	Homo sapiens			YWHAE	P51003	R-HSA-77591;R-HSA-77593
R-HSA-159763	Transport of gamma-carboxylated protein precursors from the endoplasmic reticulum to the Golgi apparatus	1	9	2	18	0.000590551	0.329107	0.764314	2	9	0.000635997	9606	Homo sapiens	F7	P08709	SERPINA10;F7	P22891;P08709	R-HSA-163825;R-HSA-159783
R-HSA-5578768	Physiological factors	1	18	0	8	0.0011811	0.329107	0.764314	1	6	0.000423998	9606	Homo sapiens	NPR2				R-HSA-5692408
R-HSA-196836	Vitamin C (ascorbate) metabolism	1	26	0	0	0.00170604	0.329107	0.764314	1	9	0.000635997	9606	Homo sapiens	SLC23A2				R-HSA-198870
R-HSA-68949	Orc1 removal from chromatin	2	73	1	10	0.00479003	0.330753	0.764314	4	4	0.000282666	9606	Homo sapiens	MCM8;ORC3L	Q9UBD5;Q9UJA3	ORC3L	Q13415	R-HSA-68944;R-HSA-68947;R-HSA-68946;R-HSA-68948
R-HSA-9013408	RHOG GTPase cycle	2	78	0	0	0.00511811	0.336319	0.764314	1	6	0.000423998	9606	Homo sapiens	ITSN1;KALRN				R-HSA-9014433
R-HSA-211981	Xenobiotics	2	73	0	5	0.00479003	0.336319	0.764314	3	22	0.00155466	9606	Homo sapiens	CYP3A43;CYP3A5				R-HSA-213175;R-HSA-211882;R-HSA-211948
R-HSA-9006335	Signaling by Erythropoietin	2	35	1	48	0.00229659	0.336319	0.764314	3	25	0.00176666	9606	Homo sapiens	KRAS	P01116-1;P01116-2	EGFR	Q13480;P29353	R-HSA-9027274;R-HSA-9027281;R-HSA-9029158
R-HSA-9013149	RAC1 GTPase cycle	4	191	0	0	0.0125328	0.337131	0.764314	2	6	0.000423998	9606	Homo sapiens	BCR;MYO9B;ARHGAP26;KALRN				R-HSA-9013144;R-HSA-9013143
R-HSA-5696397	Gap-filling DNA repair synthesis and ligation in GG-NER	1	27	0	0	0.00177165	0.339334	0.764314	2	2	0.000141333	9606	Homo sapiens	GAA				R-HSA-5690997;R-HSA-5691001
R-HSA-975110	TRAF6 mediated IRF7 activation in TLR7/8 or 9 signaling	1	17	2	11	0.00111549	0.339334	0.764314	4	5	0.000353332	9606	Homo sapiens	IRAK1	P51617	TLK2;IRAK1	Q92985	R-HSA-975118;R-HSA-933533;R-HSA-975188;R-HSA-975106
R-HSA-6791465	Pentose phosphate pathway disease	0	8	1	20	0.000524934	0.339334	0.764314	2	4	0.000282666	9606	Homo sapiens			TXN2	P49247	R-HSA-5660015;R-HSA-5660013
R-HSA-450302	activated TAK1 mediates p38 MAPK activation	1	27	0	0	0.00177165	0.339334	0.764314	1	5	0.000353332	9606	Homo sapiens	IRAK1				R-HSA-450346
R-HSA-8963676	Intestinal absorption	1	11	1	16	0.000721785	0.339334	0.764314	1	6	0.000423998	9606	Homo sapiens	SLC5A1	P13866	EGFR	P13866	R-HSA-8932955
R-HSA-9027276	Erythropoietin activates Phosphoinositide-3-kinase (PI3K)	0	16	1	12	0.00104987	0.339334	0.764314	1	7	0.000494665	9606	Homo sapiens			EGFR	Q13480	R-HSA-9027281
R-HSA-77111	Synthesis of Ketone Bodies	1	25	0	2	0.00164042	0.339334	0.764314	1	8	0.000565331	9606	Homo sapiens	HMGCS2				R-HSA-73918
R-HSA-392451	G beta:gamma signalling through PI3Kgamma	2	29	3	51	0.00190289	0.341872	0.764314	4	4	0.000282666	9606	Homo sapiens	GNB2;GNB3	P16520;P62879	ROCK2;SDC1;KRAS	P61586;O15530	R-HSA-392295;R-HSA-202692;R-HSA-392300;R-HSA-9603279
R-HSA-8875878	MET promotes cell motility	3	45	7	97	0.00295276	0.346828	0.764314	4	12	0.000847997	9606	Homo sapiens	LAMA5;LAMB2	P55268;O15230;P11047	HSP90AB1;PTK2B;STAT1;EGFR;PTPN23;GRB10;ESR1	P12931;Q13905;Q05397;Q68CZ2	R-HSA-8875558;R-HSA-8874083;R-HSA-8875523;R-HSA-8874079
R-HSA-3000171	Non-integrin membrane-ECM interactions	4	61	3	141	0.00400262	0.347483	0.764314	11	22	0.00155466	9606	Homo sapiens	LAMA5;LAMB2;SDC1	P55268;P18827;O15230;P11047	FGFR2;ESR1;FGFR2	P12814;P09038	R-HSA-2731081;R-HSA-2328129;R-HSA-2684507;R-HSA-2681675;R-HSA-2731149;R-HSA-2426355;R-HSA-2731123;R-HSA-2731075;R-HSA-2731122;R-HSA-2731074;R-HSA-2731141
R-HSA-211736	Stimulation of the cell death response by PAK-2p34	0	4	1	25	0.000262467	0.349405	0.764314	4	4	0.000282666	9606	Homo sapiens			SORBS1	Q13177	R-HSA-211651;R-HSA-211650;R-HSA-211712;R-HSA-211583
R-HSA-9630791	Evasion of Oncogene Induced Senescence Due to Defective p16INK4A binding to CDK4	0	2	1	27	0.000131234	0.349405	0.764314	1	1	7.06664e-05	9606	Homo sapiens			HSP90AB1	P11802	R-HSA-9630792
R-HSA-9632697	Evasion of Oxidative Stress Induced Senescence Due to Defective p16INK4A binding to CDK4	0	2	1	27	0.000131234	0.349405	0.764314	1	1	7.06664e-05	9606	Homo sapiens			HSP90AB1	P11802	R-HSA-9630792
R-HSA-211728	Regulation of PAK-2p34 activity by PS-GAP/RHG10	0	2	1	27	0.000131234	0.349405	0.764314	1	2	0.000141333	9606	Homo sapiens			SORBS1	Q13177	R-HSA-211716
R-HSA-9032500	Activated NTRK2 signals through FYN	0	11	1	18	0.000721785	0.349405	0.764314	1	7	0.000494665	9606	Homo sapiens			EGFR	Q16620	R-HSA-9037040
R-HSA-76005	Response to elevated platelet cytosolic Ca2+	5	148	2	110	0.00971129	0.353961	0.764314	4	14	0.000989329	9606	Homo sapiens	CHID1;ITIH4;ITIH3;SERPINA1;A2M	P01009;Q14624;Q9BWS9;Q06033;P01023	SIL1;EGFR	P11021	R-HSA-481009;R-HSA-481007;R-HSA-351341;R-HSA-351323
R-HSA-5637815	Signaling by Ligand-Responsive EGFR Variants in Cancer	3	26	5	117	0.00170604	0.355139	0.764314	22	23	0.00162533	9606	Homo sapiens	KRAS;EGFR	P01116-1;P01116-2;P00533	FGFR2;YWHAE;EGFR;ITSN1;FGFR2	P01133;P29353;P19174;P22681	R-HSA-1218833;R-HSA-1225947;R-HSA-1226014;R-HSA-1225950;R-HSA-1225951;R-HSA-1226012;R-HSA-1225949;R-HSA-1220610;R-HSA-1220611;R-HSA-1247842;R-HSA-1247841;R-HSA-1226016;R-HSA-1225952;R-HSA-1220614;R-HSA-1220612;R-HSA-1225956;R-HSA-1220613;R-HSA-1247844;R-HSA-1225957;R-HSA-1225960;R-HSA-1225961;R-HSA-1169421
R-HSA-1236382	Constitutive Signaling by Ligand-Responsive EGFR Cancer Variants	3	26	5	117	0.00170604	0.355139	0.764314	22	23	0.00162533	9606	Homo sapiens	KRAS;EGFR	P01116-1;P01116-2;P00533	FGFR2;YWHAE;EGFR;ITSN1;FGFR2	P01133;P29353;P19174;P22681	R-HSA-1218833;R-HSA-1225947;R-HSA-1226014;R-HSA-1225950;R-HSA-1225951;R-HSA-1226012;R-HSA-1225949;R-HSA-1220610;R-HSA-1220611;R-HSA-1247842;R-HSA-1247841;R-HSA-1226016;R-HSA-1225952;R-HSA-1220614;R-HSA-1220612;R-HSA-1225956;R-HSA-1220613;R-HSA-1247844;R-HSA-1225957;R-HSA-1225960;R-HSA-1225961;R-HSA-1169421
R-HSA-1268020	Mitochondrial protein import	2	69	0	15	0.00452756	0.358437	0.764314	6	14	0.000989329	9606	Homo sapiens	FH;TIMM13				R-HSA-1299475;R-HSA-1299478;R-HSA-1307802;R-HSA-1299480;R-HSA-8986181;R-HSA-1299484
R-HSA-70263	Gluconeogenesis	2	66	0	16	0.00433071	0.358437	0.764314	3	26	0.00183733	9606	Homo sapiens	TPI1;SLC25A11				R-HSA-70481;R-HSA-376851;R-HSA-198440
R-HSA-8854521	Interaction between PHLDA1 and AURKA	0	4	1	25	0.000262467	0.359324	0.764314	2	2	0.000141333	9606	Homo sapiens			EGFR	O14965	R-HSA-8853429;R-HSA-8853444
R-HSA-9632974	NR1H2 & NR1H3 regulate gene expression linked to gluconeogenesis	0	10	3	19	0.000656168	0.359324	0.764314	1	2	0.000141333	9606	Homo sapiens			RARA;ESR1;RARA	P48552	R-HSA-9028524
R-HSA-9632693	Evasion of Oxidative Stress Induced Senescence Due to p16INK4A Defects	0	3	1	27	0.00019685	0.359324	0.764314	1	2	0.000141333	9606	Homo sapiens			HSP90AB1	P11802	R-HSA-9630792
R-HSA-9630750	Evasion of Oncogene Induced Senescence Due to p16INK4A Defects	0	3	1	27	0.00019685	0.359324	0.764314	1	2	0.000141333	9606	Homo sapiens			HSP90AB1	P11802	R-HSA-9630792
R-HSA-5607763	CLEC7A (Dectin-1) induces NFAT activation	1	18	0	12	0.0011811	0.359324	0.764314	2	6	0.000423998	9606	Homo sapiens	ITPR1				R-HSA-169683;R-HSA-169680
R-HSA-195399	VEGF binds to VEGFR leading to receptor dimerization	0	8	1	26	0.000524934	0.359324	0.764314	1	3	0.000211999	9606	Homo sapiens			HSP90AB1	P35916	R-HSA-194308
R-HSA-194313	VEGF ligand-receptor interactions	0	8	1	26	0.000524934	0.359324	0.764314	1	4	0.000282666	9606	Homo sapiens			HSP90AB1	P35916	R-HSA-194308
R-HSA-71387	Metabolism of carbohydrates	11	457	3	176	0.0299869	0.361139	0.764314	39	241	0.0170306	9606	Homo sapiens	PFKL;TPI1;NUP210;PPP2R1A;GAA;SDC1;PHKA2;SLC25A11;FUT3	P21217;Q02978;P17858;P46020;P18827;P60174;Q8TEM1;P30153;P30154;P10253;P46019	TNK2;TNK2;TXN2	P49247;P07902	R-HSA-9603986;R-HSA-2076383;R-HSA-70467;R-HSA-2076508;R-HSA-2024084;R-HSA-71306;R-HSA-2076371;R-HSA-70481;R-HSA-2022860;R-HSA-2022856;R-HSA-376851;R-HSA-70361;R-HSA-2022919;R-HSA-2076419;R-HSA-2076611;R-HSA-2022851;R-HSA-9605644;R-HSA-453337;R-HSA-9605682;R-HSA-1889981;R-HSA-9638064;R-HSA-163750;R-HSA-1667005;R-HSA-71588;R-HSA-1889978;R-HSA-198440;R-HSA-170796;R-HSA-1878002;R-HSA-2024108;R-HSA-71541;R-HSA-2076392;R-HSA-70454;R-HSA-2022887;R-HSA-2024100;R-HSA-177784;R-HSA-9605609;R-HSA-9036727;R-HSA-1889955;R-HSA-1678694
R-HSA-69186	Lagging Strand Synthesis	1	26	0	5	0.00170604	0.369091	0.764314	3	11	0.00077733	9606	Homo sapiens	GAA				R-HSA-69140;R-HSA-69142;R-HSA-69144
R-HSA-8854518	AURKA Activation by TPX2	2	74	0	13	0.00485564	0.369396	0.764314	2	2	0.000141333	9606	Homo sapiens	YWHAE;PPP2R1A				R-HSA-8853405;R-HSA-8853419
R-HSA-1989781	PPARA activates gene expression	10	175	4	404	0.0114829	0.374578	0.764314	41	41	0.00289732	9606	Homo sapiens	CDK19;NCOA6;ABCB4;TRIB3;PPARG;HMGCS2;PPARGC1B	P37231;P21439;ENSG00000005471;Q9BWU1;Q96RU7;Q14686;ENSG00000134240;Q86YN6;ENSG00000101255;P54868	SULT1B1;PEMT;ITGA7;TGOLN2	P01019;Q06520;P02652;Q14192	R-HSA-1655826;R-HSA-1989778;R-HSA-560517;R-HSA-1989779;R-HSA-1989776;R-HSA-1989777;R-HSA-1989774;R-HSA-560473;R-HSA-1989775;R-HSA-1989772;R-HSA-1989773;R-HSA-1989770;R-HSA-1368065;R-HSA-1989771;R-HSA-1989768;R-HSA-1989767;R-HSA-1989764;R-HSA-1989765;R-HSA-1989762;R-HSA-1989760;R-HSA-1989761;R-HSA-1989758;R-HSA-1989759;R-HSA-879724;R-HSA-1989756;R-HSA-1989757;R-HSA-1989754;R-HSA-1989755;R-HSA-1989752;R-HSA-1989753;R-HSA-1801587;R-HSA-1989750;R-HSA-1989751;R-HSA-1989748;R-HSA-1989749;R-HSA-1989746;R-HSA-1989747;R-HSA-1989745;R-HSA-1655848;R-HSA-1655850;R-HSA-1592238
R-HSA-1433557	Signaling by SCF-KIT	5	51	8	228	0.00334646	0.378074	0.764314	14	39	0.00275599	9606	Homo sapiens	STAT1;GRB10;KRAS	P42224;Q13322;P42224-1;P01116-1;P01116-2	SIRPA;YWHAE;EGFR;ITSN1;JAK1;PRKCE;PIM1;FGFR2	P15498;Q9UQC2;O60674;P29350;Q06124;P17252;P22681;O14544	R-HSA-1433456;R-HSA-1433501;R-HSA-1433471;R-HSA-1470012;R-HSA-1470010;R-HSA-1470011;R-HSA-1470009;R-HSA-205234;R-HSA-1433508;R-HSA-1433542;R-HSA-205238;R-HSA-205306;R-HSA-1433451;R-HSA-205244
R-HSA-400685	Sema4D in semaphorin signaling	1	31	0	0	0.00203412	0.37871	0.764314	4	13	0.000918663	9606	Homo sapiens	ROCK2				R-HSA-9680443;R-HSA-419087;R-HSA-419197;R-HSA-419049
R-HSA-2979096	NOTCH2 Activation and Transmission of Signal to the Nucleus	1	23	1	8	0.00150919	0.37871	0.764314	3	11	0.00077733	9606	Homo sapiens	NCSTN	Q92542	CD46	P78504	R-HSA-1980056;R-HSA-2974731;R-HSA-157640
R-HSA-211958	Miscellaneous substrates	1	27	0	4	0.00177165	0.37871	0.764314	1	5	0.000353332	9606	Homo sapiens	CYP3A43				R-HSA-211959
R-HSA-74182	Ketone body metabolism	1	29	0	2	0.00190289	0.37871	0.764314	1	11	0.00077733	9606	Homo sapiens	HMGCS2				R-HSA-73918
R-HSA-5655332	Signaling by FGFR3 in disease	2	33	3	56	0.00216535	0.380281	0.764314	3	21	0.00148399	9606	Homo sapiens	KRAS	P01116-1;P01116-2	FGFR2;EGFR;FGFR2	P19174	R-HSA-5655247;R-HSA-5655244;R-HSA-5655277
R-HSA-9703465	Signaling by FLT3 fusion proteins	4	32	7	178	0.00209974	0.381986	0.764314	6	18	0.00127199	9606	Homo sapiens	PIM1;KRAS	P11309;ENSG00000137193;P01116-1;P01116-2	FH;EGFR;ITSN1;FLAD1;MAP2K7;TGOLN2;ESR1	Q9UQC2;Q07889;P11309;P27986;P38936	R-HSA-9703430;R-HSA-9703440;R-HSA-9703441;R-HSA-9703436;R-HSA-9698043;R-HSA-9703439
R-HSA-912526	Interleukin receptor SHC signaling	1	29	0	3	0.00190289	0.388183	0.764314	6	6	0.000423998	9606	Homo sapiens	JAK1				R-HSA-508247;R-HSA-453111;R-HSA-912527;R-HSA-913374;R-HSA-453104;R-HSA-913424
R-HSA-2644607	Loss of Function of FBXW7 in Cancer and NOTCH1 Signaling	0	6	1	26	0.000393701	0.388183	0.764314	1	1	7.06664e-05	9606	Homo sapiens			PPP2R1A	P46531	R-HSA-2220978
R-HSA-2644605	FBXW7 Mutants and NOTCH1 in Cancer	0	6	1	26	0.000393701	0.388183	0.764314	1	1	7.06664e-05	9606	Homo sapiens			PPP2R1A	P46531	R-HSA-2220978
R-HSA-198765	Signalling to ERK5	0	4	1	30	0.000262467	0.388183	0.764314	1	2	0.000141333	9606	Homo sapiens			HSP90AB1	Q13163	R-HSA-198733
R-HSA-4086398	Ca2+ pathway	4	81	4	129	0.00531496	0.392309	0.764314	12	27	0.00190799	9606	Homo sapiens	GNB2;ITPR1;GNB3;KRAS	P16520;Q14643;P62879;P01116-2	EGFR;MAP2K7;PRKCE;PIM1	O43318;P17252	R-HSA-169680;R-HSA-4332390;R-HSA-4332359;R-HSA-4332356;R-HSA-4332388;R-HSA-398193;R-HSA-4420052;R-HSA-3965444;R-HSA-4411402;R-HSA-3965447;R-HSA-3965441;R-HSA-398040
R-HSA-456926	Thrombin signalling through proteinase activated receptors (PARs)	2	36	1	57	0.0023622	0.396457	0.764314	8	16	0.00113066	9606	Homo sapiens	GNB2;GNB3	P16520;P62879	EGFR	P32121;P49407	R-HSA-396996;R-HSA-397891;R-HSA-114552;R-HSA-418172;R-HSA-396941;R-HSA-418091;R-HSA-397835;R-HSA-114558
R-HSA-879415	Advanced glycosylation endproduct receptor signaling	0	16	1	19	0.00104987	0.397512	0.764314	1	4	0.000282666	9606	Homo sapiens			EGFR	Q15109	R-HSA-879411
R-HSA-6806942	MET Receptor Activation	0	9	1	26	0.000590551	0.397512	0.764314	1	5	0.000353332	9606	Homo sapiens			EGFR	P08581	R-HSA-6800298
R-HSA-1483213	Synthesis of PE	1	33	0	0	0.00216535	0.397512	0.764314	1	9	0.000635997	9606	Homo sapiens	ETNK2				R-HSA-1483222
R-HSA-2161522	Abacavir ADME	1	32	0	1	0.00209974	0.397512	0.764314	1	10	0.000706664	9606	Homo sapiens	ABCB4				R-HSA-2161538
R-HSA-9648895	Response of EIF2AK1 (HRI) to heme deficiency	4	29	5	188	0.00190289	0.406032	0.764314	11	20	0.00141333	9606	Homo sapiens	GRB10;TRIB3	Q13322;Q96RU7;ENSG00000106070;ENSG00000101255	EGFR;PEMT;TRIB3;ESR1;TXN2	P17676;P18848;Q13322;P35638	R-HSA-9650722;R-HSA-9654752;R-HSA-9635927;R-HSA-9653894;R-HSA-9653893;R-HSA-9635915;R-HSA-9654792;R-HSA-9635912;R-HSA-9653742;R-HSA-9655086;R-HSA-381128
R-HSA-163680	AMPK inhibits chREBP transcriptional activation activity	0	11	1	24	0.000721785	0.406699	0.764314	1	4	0.000282666	9606	Homo sapiens			HSP90AB1	Q15831	R-HSA-164151
R-HSA-9768777	Regulation of NPAS4 gene transcription	1	12	0	22	0.000787402	0.406699	0.764314	2	9	0.000635997	9606	Homo sapiens	SRF				R-HSA-9768832;R-HSA-9768829
R-HSA-209952	Peptide hormone biosynthesis	0	13	1	24	0.000853018	0.406699	0.764314	1	5	0.000353332	9606	Homo sapiens			TXN2	P01189	R-HSA-265301
R-HSA-8963896	HDL assembly	1	18	0	18	0.0011811	0.406699	0.764314	1	9	0.000635997	9606	Homo sapiens	A2M				R-HSA-264758
R-HSA-165054	Rev-mediated nuclear export of HIV RNA	2	45	0	50	0.00295276	0.407133	0.764314	3	10	0.000706664	9606	Homo sapiens	NUP210;PIM1				R-HSA-165043;R-HSA-165047;R-HSA-180687
R-HSA-174437	Removal of the Flap Intermediate from the C-strand	1	22	0	20	0.00144357	0.415746	0.764314	3	4	0.000282666	9606	Homo sapiens	GAA				R-HSA-174451;R-HSA-174441;R-HSA-174445
R-HSA-159782	Removal of aminoterminal propeptides from gamma-carboxylated proteins	1	10	2	26	0.000656168	0.415746	0.764314	3	9	0.000635997	9606	Homo sapiens	F7	P08709	SERPINA10;F7	P08709;P22891;P00742	R-HSA-163798;R-HSA-159733;R-HSA-159868
R-HSA-428643	Organic anion transporters	1	25	0	10	0.00164042	0.415746	0.764314	1	9	0.000635997	9606	Homo sapiens	SLC17A7				R-HSA-428052
R-HSA-9749641	Aspirin ADME	2	80	0	15	0.00524934	0.417717	0.764314	2	26	0.00183733	9606	Homo sapiens	ABCC2;UGT2B4				R-HSA-174931;R-HSA-9750656
R-HSA-5619107	Defective TPR may confer susceptibility towards thyroid papillary carcinoma (TPC)	1	36	0	0	0.0023622	0.424656	0.764314	1	1	7.06664e-05	9606	Homo sapiens	NUP210				R-HSA-5661474
R-HSA-388844	Receptor-type tyrosine-protein phosphatases	1	20	1	16	0.00131234	0.424656	0.764314	5	6	0.000423998	9606	Homo sapiens	PTPRF	P10586	EGFR	P23468	R-HSA-6797810;R-HSA-6798258;R-HSA-6800380;R-HSA-6797803;R-HSA-388824
R-HSA-5603041	IRAK4 deficiency (TLR2/4)	0	27	1	11	0.00177165	0.424656	0.764314	1	2	0.000141333	9606	Homo sapiens			IRAK1	Q9NWZ3	R-HSA-5602672
R-HSA-2660825	Signaling by NOTCH1 t(7;9)(NOTCH1:M1580_K2555) Translocation Mutant	0	8	2	30	0.000524934	0.424656	0.764314	2	5	0.000353332	9606	Homo sapiens			PPP2R1A;CD46	P46531;P78504	R-HSA-2660822;R-HSA-2666278
R-HSA-2660826	Constitutive Signaling by NOTCH1 t(7;9)(NOTCH1:M1580_K2555) Translocation Mutant	0	8	2	30	0.000524934	0.424656	0.764314	2	5	0.000353332	9606	Homo sapiens			PPP2R1A;CD46	P46531;P78504	R-HSA-2660822;R-HSA-2666278
R-HSA-418359	Reduction of cytosolic Ca++ levels	1	15	0	22	0.000984252	0.424656	0.764314	1	3	0.000211999	9606	Homo sapiens	SLC8A3				R-HSA-425661
R-HSA-210747	Regulation of gene expression in early pancreatic precursor cells	0	14	1	22	0.000918635	0.424656	0.764314	2	6	0.000423998	9606	Homo sapiens			FGFR2	O15520	R-HSA-210769;R-HSA-210788
R-HSA-187015	Activation of TRKA receptors	0	10	1	29	0.000656168	0.424656	0.764314	2	8	0.000565331	9606	Homo sapiens			HSP90AB1	P04629	R-HSA-166538;R-HSA-166542
R-HSA-9623433	NR1H2 & NR1H3 regulate gene expression to control bile acid homeostasis	0	15	3	24	0.000984252	0.424656	0.764314	1	6	0.000423998	9606	Homo sapiens			ESR1;RARA;ESR1	Q15788	R-HSA-9029580
R-HSA-9651496	Defects of contact activation system (CAS) and kallikrein/kinin system (KKS)	1	21	1	16	0.00137795	0.424656	0.764314	2	18	0.00127199	9606	Homo sapiens	GGCX	P38435	SERPINA10	P00742	R-HSA-9673231;R-HSA-9668253
R-HSA-9671793	Diseases of hemostasis	1	21	1	16	0.00137795	0.424656	0.764314	2	18	0.00127199	9606	Homo sapiens	GGCX	P38435	SERPINA10	P00742	R-HSA-9673231;R-HSA-9668253
R-HSA-5579029	Metabolic disorders of biological oxidation enzymes	2	87	0	8	0.00570866	0.428204	0.764314	2	38	0.00268532	9606	Homo sapiens	MAT1A;CYP19A1				R-HSA-5603087;R-HSA-5601849
R-HSA-112409	RAF-independent MAPK1/3 activation	3	28	4	138	0.00183727	0.43297	0.764314	7	12	0.000847997	9606	Homo sapiens	DUSP10;DUSP9;JAK1	Q9Y6W6;P23458;Q99956	YWHAE;EGFR;KSR1;DUSP9	P28482;P06493;P27361;Q02750;P36507	R-HSA-109857;R-HSA-109858;R-HSA-5675376;R-HSA-109863;R-HSA-112342;R-HSA-109864;R-HSA-5675373
R-HSA-1971475	A tetrasaccharide linker sequence is required for GAG synthesis	1	31	0	6	0.00203412	0.43343	0.764314	5	5	0.000353332	9606	Homo sapiens	SDC1				R-HSA-1889981;R-HSA-9638064;R-HSA-1889978;R-HSA-1878002;R-HSA-1889955
R-HSA-199920	CREB phosphorylation	0	9	2	30	0.000590551	0.43343	0.764314	2	4	0.000282666	9606	Homo sapiens			KDM3A;ESR1	P18846;O75582	R-HSA-199910;R-HSA-199935
R-HSA-205025	NADE modulates death signalling	1	6	0	32	0.000393701	0.43343	0.764314	1	3	0.000211999	9606	Homo sapiens	YWHAE				R-HSA-204981
R-HSA-9637628	Modulation by Mtb of host immune system	0	11	1	28	0.000721785	0.43343	0.764314	2	6	0.000423998	9606	Homo sapiens			EGFR	O60603	R-HSA-9637638;R-HSA-9637641
R-HSA-425561	Sodium/Calcium exchangers	1	15	0	23	0.000984252	0.43343	0.764314	1	4	0.000282666	9606	Homo sapiens	SLC8A3				R-HSA-425661
R-HSA-1474151	Tetrahydrobiopterin (BH4) synthesis, recycling, salvage and regulation	1	37	0	0	0.00242782	0.43343	0.764314	3	16	0.00113066	9606	Homo sapiens	SPR				R-HSA-1475414;R-HSA-1497853;R-HSA-1497869
R-HSA-389887	Beta-oxidation of pristanoyl-CoA	1	31	0	6	0.00203412	0.43343	0.764314	2	11	0.00077733	9606	Homo sapiens	HSD17B4				R-HSA-389986;R-HSA-389995
R-HSA-77387	Insulin receptor recycling	1	34	0	3	0.00223097	0.43343	0.764314	1	6	0.000423998	9606	Homo sapiens	PTPRF				R-HSA-74733
R-HSA-5609975	Diseases associated with glycosylation precursor biosynthesis	1	37	0	0	0.00242782	0.43343	0.764314	1	15	0.00106	9606	Homo sapiens	PMM1				R-HSA-3781926
R-HSA-400206	Regulation of lipid metabolism by PPARalpha	10	177	9	439	0.0116142	0.4339	0.764314	43	45	0.00317999	9606	Homo sapiens	CDK19;NCOA6;ABCB4;TRIB3;PPARG;HMGCS2;PPARGC1B	P37231;P21439;ENSG00000005471;Q9BWU1;Q96RU7;Q14686;ENSG00000134240;Q86YN6;ENSG00000101255;P54868	PPARG;STAT1;PPARG;SULT1B1;PEMT;ITGA7;TGOLN2;NCOA6;RARA	P01019;P19793;Q06520;P02652;Q14192	R-HSA-400143;R-HSA-400204;R-HSA-1655826;R-HSA-1989778;R-HSA-560517;R-HSA-1989779;R-HSA-1989776;R-HSA-1989777;R-HSA-1989774;R-HSA-560473;R-HSA-1989775;R-HSA-1989772;R-HSA-1989773;R-HSA-1989770;R-HSA-1368065;R-HSA-1989771;R-HSA-1989768;R-HSA-1989767;R-HSA-1989764;R-HSA-1989765;R-HSA-1989762;R-HSA-1989760;R-HSA-1989761;R-HSA-1989758;R-HSA-1989759;R-HSA-879724;R-HSA-1989756;R-HSA-1989757;R-HSA-1989754;R-HSA-1989755;R-HSA-1989752;R-HSA-1989753;R-HSA-1801587;R-HSA-1989750;R-HSA-1989751;R-HSA-1989748;R-HSA-1989749;R-HSA-1989746;R-HSA-1989747;R-HSA-1989745;R-HSA-1655848;R-HSA-1655850;R-HSA-1592238
R-HSA-9705462	Inactivation of CSF3 (G-CSF) signaling	2	27	1	75	0.00177165	0.438592	0.764314	9	9	0.000635997	9606	Homo sapiens	STAT1;JAK1	P42224;P23458	EGFR	O14543	R-HSA-9705461;R-HSA-9705729;R-HSA-9705458;R-HSA-9705726;R-HSA-9707977;R-HSA-9705465;R-HSA-9705738;R-HSA-9705466;R-HSA-9705467
R-HSA-380320	Recruitment of NuMA to mitotic centrosomes	2	97	0	0	0.00636483	0.438592	0.764314	2	2	0.000141333	9606	Homo sapiens	YWHAE;PPP2R1A				R-HSA-380316;R-HSA-380508
R-HSA-9619665	EGR2 and SOX10-mediated initiation of Schwann cell myelination	4	39	2	184	0.00255906	0.440047	0.764314	22	26	0.00183733	9606	Homo sapiens	EGR2;GJB1;LAMB2	P11161;ENSG00000122877;ENSG00000169562;P11047	ESR1;RREB1	Q92769	R-HSA-9619666;R-HSA-9619667;R-HSA-9613648;R-HSA-9615638;R-HSA-9621399;R-HSA-9616116;R-HSA-9619668;R-HSA-9614773;R-HSA-9614778;R-HSA-9621400;R-HSA-9621406;R-HSA-9618559;R-HSA-9621404;R-HSA-9621410;R-HSA-9621411;R-HSA-9614787;R-HSA-9613760;R-HSA-9614790;R-HSA-9618725;R-HSA-9615626;R-HSA-9613768;R-HSA-9619657
R-HSA-9012852	Signaling by NOTCH3	5	63	2	226	0.00413386	0.441065	0.764314	12	37	0.00261466	9606	Homo sapiens	NCSTN;PLXND1;STAT1;EGFR	P42224;Q9Y4D7;ENSG00000004399;Q92542;P00533	SPEN;CD46	Q06330;P78504	R-HSA-9017817;R-HSA-9021451;R-HSA-9021450;R-HSA-9018573;R-HSA-9021325;R-HSA-9018572;R-HSA-9013631;R-HSA-9013567;R-HSA-9013361;R-HSA-9014129;R-HSA-157100;R-HSA-9021334
R-HSA-111447	Activation of BAD and translocation to mitochondria	1	19	1	27	0.00124672	0.44207	0.764314	5	5	0.000353332	9606	Homo sapiens	YWHAE	P62258	YWHAE	Q92934	R-HSA-139906;R-HSA-139905;R-HSA-198347;R-HSA-139899;R-HSA-139897
R-HSA-6785631	ERBB2 Regulates Cell Motility	1	19	0	19	0.00124672	0.44207	0.764314	2	2	0.000141333	9606	Homo sapiens	EGFR				R-HSA-6785636;R-HSA-6785648
R-HSA-5651801	PCNA-Dependent Long Patch Base Excision Repair	1	23	0	16	0.00150919	0.44207	0.764314	6	6	0.000423998	9606	Homo sapiens	GAA				R-HSA-110368;R-HSA-110371;R-HSA-5651809;R-HSA-110363;R-HSA-5651805;R-HSA-110364
R-HSA-8849470	PTK6 Regulates Cell Cycle	0	8	1	31	0.000524934	0.44207	0.764314	2	2	0.000141333	9606	Homo sapiens			HSP90AB1	Q13882	R-HSA-8848436;R-HSA-8848414
R-HSA-73728	RNA Polymerase I Promoter Opening	0	34	1	4	0.00223097	0.44207	0.764314	1	2	0.000141333	9606	Homo sapiens			ESR1	P17480	R-HSA-73718
R-HSA-376172	DSCAM interactions	1	15	3	25	0.000984252	0.44207	0.764314	2	6	0.000423998	9606	Homo sapiens	MAPK13	O15264	EGFR;MAP2K7;MAP2K7	P45983	R-HSA-451366;R-HSA-451347
R-HSA-933542	TRAF6 mediated NF-kB activation	0	30	1	9	0.0019685	0.44207	0.764314	1	4	0.000282666	9606	Homo sapiens			YWHAE	Q13233	R-HSA-933528
R-HSA-5358606	Mismatch repair (MMR) directed by MSH2:MSH3 (MutSbeta)	1	22	0	20	0.00144357	0.44207	0.764314	2	9	0.000635997	9606	Homo sapiens	GAA				R-HSA-5358579;R-HSA-5358619
R-HSA-75067	Processing of Capped Intronless Pre-mRNA	0	30	1	10	0.0019685	0.44207	0.764314	2	10	0.000706664	9606	Homo sapiens			YWHAE	P51003	R-HSA-77591;R-HSA-77593
R-HSA-975578	Reactions specific to the complex N-glycan synthesis pathway	1	28	0	10	0.00183727	0.44207	0.764314	1	7	0.000494665	9606	Homo sapiens	FUT3				R-HSA-5693925
R-HSA-392154	Nitric oxide stimulates guanylate cyclase	1	35	0	3	0.00229659	0.44207	0.764314	1	7	0.000494665	9606	Homo sapiens	ITPR1				R-HSA-418442
R-HSA-3296469	Defects in cobalamin (B12) metabolism	0	31	1	8	0.00203412	0.44207	0.764314	1	14	0.000989329	9606	Homo sapiens			SLC22A23	P27352	R-HSA-3315455
R-HSA-211897	Cytochrome P450 - arranged by substrate type	4	186	1	36	0.0122047	0.44342	0.764314	7	61	0.00431065	9606	Homo sapiens	POR;CYP3A43;CYP19A1;CYP3A5	P20815;P11511;P16435;Q9HB55	TXN2	P01189	R-HSA-211959;R-HSA-213175;R-HSA-193060;R-HSA-211882;R-HSA-211948;R-HSA-76494;R-HSA-193997
R-HSA-1839117	Signaling by cytosolic FGFR1 fusion mutants	2	23	4	78	0.00150919	0.443747	0.764314	14	14	0.000989329	9606	Homo sapiens	BCR;STAT1	P42224;P11274	EGFR;MAP2K7;TGOLN2;ESR1	P27986	R-HSA-1839102;R-HSA-1839039;R-HSA-1839065;R-HSA-1839067;R-HSA-1839031;R-HSA-1839095;R-HSA-1839091;R-HSA-1839112;R-HSA-1839080;R-HSA-1839114;R-HSA-1839110;R-HSA-1839078;R-HSA-1888198;R-HSA-1839107
R-HSA-9020558	Interleukin-2 signaling	2	14	2	89	0.000918635	0.443747	0.764314	14	19	0.00134266	9606	Homo sapiens	PTK2B;JAK1	P23458;Q14289	STAT1;EGFR	P23458;P29353	R-HSA-451942;R-HSA-919404;R-HSA-452100;R-HSA-508292;R-HSA-508451;R-HSA-508513;R-HSA-452097;R-HSA-450063;R-HSA-452108;R-HSA-450027;R-HSA-451900;R-HSA-452122;R-HSA-452091;R-HSA-508282
R-HSA-9013404	RAC2 GTPase cycle	2	92	0	7	0.00603675	0.443747	0.764314	2	10	0.000706664	9606	Homo sapiens	BCR;ARHGAP26				R-HSA-9014296;R-HSA-9014295
R-HSA-5603027	IKBKG deficiency causes anhidrotic ectodermal dysplasia with immunodeficiency (EDA-ID) (via TLR)	0	3	1	39	0.00019685	0.45058	0.764314	1	1	7.06664e-05	9606	Homo sapiens			HSP90AB1	O14920	R-HSA-5262921
R-HSA-8875360	InlB-mediated entry of Listeria monocytogenes into host cell	0	19	1	23	0.00124672	0.45058	0.764314	1	8	0.000565331	9606	Homo sapiens			EGFR	P08581	R-HSA-8875371
R-HSA-8949215	Mitochondrial calcium ion transport	1	27	0	17	0.00177165	0.45058	0.764314	1	10	0.000706664	9606	Homo sapiens	SLC8A3				R-HSA-8949703
R-HSA-9013423	RAC3 GTPase cycle	2	100	0	0	0.00656168	0.453978	0.764314	1	6	0.000423998	9606	Homo sapiens	BCR;ARHGAP26				R-HSA-9018806
R-HSA-5688849	Defective CSF2RB causes SMDP5	0	8	1	33	0.000524934	0.45896	0.764314	1	1	7.06664e-05	9606	Homo sapiens			PEMT	P11686	R-HSA-5688884
R-HSA-5688890	Defective CSF2RA causes SMDP4	0	8	1	33	0.000524934	0.45896	0.764314	1	1	7.06664e-05	9606	Homo sapiens			PEMT	P11686	R-HSA-5688899
R-HSA-2022928	HS-GAG biosynthesis	1	39	0	1	0.00255906	0.45896	0.764314	13	14	0.000989329	9606	Homo sapiens	SDC1				R-HSA-2076383;R-HSA-2076508;R-HSA-2076371;R-HSA-2024108;R-HSA-2022860;R-HSA-2022856;R-HSA-2076392;R-HSA-2022887;R-HSA-2022919;R-HSA-2024100;R-HSA-2076419;R-HSA-2076611;R-HSA-2022851
R-HSA-110314	Recognition of DNA damage by PCNA-containing replication complex	1	30	0	12	0.0019685	0.45896	0.764314	5	6	0.000423998	9606	Homo sapiens	GAA				R-HSA-5652005;R-HSA-5655466;R-HSA-5651992;R-HSA-5655481;R-HSA-5652009
R-HSA-168927	TICAM1, RIP1-mediated IKK complex recruitment	0	19	1	26	0.00124672	0.45896	0.764314	1	3	0.000211999	9606	Homo sapiens			HSP90AB1	Q13546	R-HSA-168930
R-HSA-6803211	TP53 Regulates Transcription of Death Receptors and Ligands	0	18	1	25	0.0011811	0.45896	0.764314	2	7	0.000494665	9606	Homo sapiens			EGFR	P17936	R-HSA-6800035;R-HSA-6800044
R-HSA-211859	Biological oxidations	11	551	3	124	0.0361549	0.460195	0.764314	24	192	0.0135679	9606	Homo sapiens	SULT1B1;POR;HSP90AB1;SULT1E1;CYP3A43;UGT2B4;MAT1A;CYP19A1;CES3;CYP3A5;PAOX	Q6UWW8;Q00266;P20815;P49888;P11511;Q6QHF9;P06133;P08238;O43704;P16435;Q9HB55	AQP7;GJB1;TXN2	P21964;P01189	R-HSA-5423664;R-HSA-141351;R-HSA-141348;R-HSA-193060;R-HSA-176517;R-HSA-211882;R-HSA-8937442;R-HSA-176585;R-HSA-176521;R-HSA-156526;R-HSA-175983;R-HSA-76494;R-HSA-193997;R-HSA-211948;R-HSA-8937191;R-HSA-174931;R-HSA-211959;R-HSA-213175;R-HSA-174391;R-HSA-176631;R-HSA-176474;R-HSA-8937169;R-HSA-8936849;R-HSA-176664
R-HSA-8849471	PTK6 Regulates RHO GTPases, RAS GTPase and MAP kinases	2	20	4	84	0.00131234	0.464101	0.764314	9	13	0.000918663	9606	Homo sapiens	KRAS	P01116-1;P01116-2	PTK2B;HSP90AB1;SORBS1;TNK2	P49023;P56945;Q13882	R-HSA-8981353;R-HSA-8848726;R-HSA-8981355;R-HSA-8848596;R-HSA-8848611;R-HSA-8849055;R-HSA-8848606;R-HSA-8849068;R-HSA-8848713
R-HSA-354194	GRB2:SOS provides linkage to MAPK signaling for Integrins	0	20	2	21	0.00131234	0.467212	0.764314	1	2	0.000141333	9606	Homo sapiens			EGFR;ITSN1	Q07889	R-HSA-354165
R-HSA-111446	Activation of BIM and translocation to mitochondria	0	5	3	37	0.000328084	0.467212	0.764314	1	2	0.000141333	9606	Homo sapiens			EGFR;MAP2K7;MAP2K7	P45983	R-HSA-139918
R-HSA-162710	Synthesis of glycosylphosphatidylinositol (GPI)	1	37	0	4	0.00242782	0.467212	0.764314	1	11	0.00077733	9606	Homo sapiens	PIGV				R-HSA-162873
R-HSA-3301854	Nuclear Pore Complex (NPC) Disassembly	1	42	0	0	0.00275591	0.475339	0.764314	2	2	0.000141333	9606	Homo sapiens	NUP210				R-HSA-2990880;R-HSA-2990882
R-HSA-1810476	RIP-mediated NFkB activation via ZBP1	0	19	1	26	0.00124672	0.475339	0.764314	1	4	0.000282666	9606	Homo sapiens			HSP90AB1	Q13546	R-HSA-1810457
R-HSA-170822	Regulation of Glucokinase by Glucokinase Regulatory Protein	1	40	0	4	0.00262467	0.475339	0.764314	1	5	0.000353332	9606	Homo sapiens	NUP210				R-HSA-170796
R-HSA-1660516	Synthesis of PIPs at the early endosome membrane	1	31	0	14	0.00203412	0.475339	0.764314	1	13	0.000918663	9606	Homo sapiens	MTMR10				R-HSA-6810030
R-HSA-6783589	Interleukin-6 family signaling	3	30	5	147	0.0019685	0.47648	0.764314	26	34	0.00240266	9606	Homo sapiens	STAT1;JAK1	P42224;P42224-1;P23458	SIRPA;YWHAE;EGFR;ITSN1;FGFR2	O14543;Q06124;P22681	R-HSA-6783524;R-HSA-1112727;R-HSA-1112602;R-HSA-1112538;R-HSA-1112604;R-HSA-6783530;R-HSA-1112514;R-HSA-448660;R-HSA-1067651;R-HSA-1112708;R-HSA-6784189;R-HSA-1067659;R-HSA-1112587;R-HSA-1112690;R-HSA-1112755;R-HSA-6783556;R-HSA-1112565;R-HSA-6783681;R-HSA-6783552;R-HSA-6784204;R-HSA-1067646;R-HSA-1112510;R-HSA-1112703;R-HSA-5696482;R-HSA-1067688;R-HSA-449976
R-HSA-8856828	Clathrin-mediated endocytosis	4	161	2	88	0.0105643	0.476781	0.764314	22	35	0.00247332	9606	Homo sapiens	TGOLN2;ITSN1;IGF2R;EGFR	P11717;Q15811;O43493;P00533	PPP2R1A;ITSN1	P51809;P42566	R-HSA-8868071;R-HSA-8866279;R-HSA-8868230;R-HSA-8863718;R-HSA-8866277;R-HSA-8856813;R-HSA-8867756;R-HSA-8868236;R-HSA-8868651;R-HSA-8866283;R-HSA-8867754;R-HSA-8868072;R-HSA-8868648;R-HSA-8862280;R-HSA-8856808;R-HSA-8868661;R-HSA-8868660;R-HSA-8868659;R-HSA-8868658;R-HSA-8869438;R-HSA-8871194;R-HSA-8871193
R-HSA-375165	NCAM signaling for neurite out-growth	4	70	7	169	0.00459318	0.480077	0.764314	10	23	0.00162533	9606	Homo sapiens	CACNA1I;COL6A3;KRAS	Q9P0X4;P01116-1;P01116-2;P12111	HSP90AB1;PTK2B;KDM3A;STAT1;EGFR;ITSN1;PTPN23	O75582;Q02246;P06241;Q07889;Q05397;P18433	R-HSA-375157;R-HSA-392053;R-HSA-525833;R-HSA-392054;R-HSA-198756;R-HSA-391868;R-HSA-375151;R-HSA-391865;R-HSA-199935;R-HSA-391867
R-HSA-8865999	MET activates PTPN11	0	5	3	40	0.000328084	0.483343	0.764314	1	1	7.06664e-05	9606	Homo sapiens			SIRPA;EGFR;FGFR2	Q06124	R-HSA-8865994
R-HSA-9614399	Regulation of localization of FOXO transcription factors	0	14	2	34	0.000918635	0.483343	0.764314	2	5	0.000353332	9606	Homo sapiens			PPP2R1A;ESR1	Q12778;O43524	R-HSA-9614562;R-HSA-9614423
R-HSA-9630747	Diseases of Cellular Senescence	0	4	1	40	0.000262467	0.483343	0.764314	1	3	0.000211999	9606	Homo sapiens			HSP90AB1	P11802	R-HSA-9630792
R-HSA-9675132	Diseases of cellular response to stress	0	4	1	40	0.000262467	0.483343	0.764314	1	3	0.000211999	9606	Homo sapiens			HSP90AB1	P11802	R-HSA-9630792
R-HSA-8939242	RUNX1 regulates transcription of genes involved in differentiation of keratinocytes	0	11	2	32	0.000721785	0.483343	0.764314	2	8	0.000565331	9606	Homo sapiens			EGFR;TNK2	O14543;Q8WXH5	R-HSA-8955885;R-HSA-8955893
R-HSA-174577	Activation of C3 and C5	0	7	1	36	0.000459318	0.483343	0.764314	1	4	0.000282666	9606	Homo sapiens			CD46	P01024	R-HSA-166817
R-HSA-8941284	RUNX2 regulates chondrocyte maturation	0	7	1	37	0.000459318	0.483343	0.764314	1	4	0.000282666	9606	Homo sapiens			YWHAE	P56524	R-HSA-9008326
R-HSA-196108	Pregnenolone biosynthesis	1	27	0	16	0.00177165	0.483343	0.764314	1	9	0.000635997	9606	Homo sapiens	STARD3				R-HSA-196126
R-HSA-390696	Adrenoceptors	0	11	1	33	0.000721785	0.483343	0.764314	1	12	0.000847997	9606	Homo sapiens			ELL2	P07550	R-HSA-9611851
R-HSA-69273	Cyclin A/B1/B2 associated events during G2/M transition	2	32	4	85	0.00209974	0.488916	0.764314	9	25	0.00176666	9606	Homo sapiens	PPP2R1A	P30153;P30154	PPP2R1A;CHEK2;YWHAE;EGFR	Q9Y570;P30304;P06493;P30307;P30305	R-HSA-8856951;R-HSA-4088141;R-HSA-170161;R-HSA-170084;R-HSA-8856945;R-HSA-170149;R-HSA-170120;R-HSA-170057;R-HSA-170158
R-HSA-167021	PLC-gamma1 signalling	0	5	3	40	0.000328084	0.491224	0.764314	2	3	0.000211999	9606	Homo sapiens			FGFR2;EGFR;FGFR2	P19174	R-HSA-167684;R-HSA-167674
R-HSA-2691230	Signaling by NOTCH1 HD Domain Mutants in Cancer	0	16	2	30	0.00104987	0.491224	0.764314	2	6	0.000423998	9606	Homo sapiens			PPP2R1A;CD46	P46531;P78504	R-HSA-2691226;R-HSA-2730752
R-HSA-2691232	Constitutive Signaling by NOTCH1 HD Domain Mutants	0	16	2	30	0.00104987	0.491224	0.764314	2	6	0.000423998	9606	Homo sapiens			PPP2R1A;CD46	P46531;P78504	R-HSA-2691226;R-HSA-2730752
R-HSA-3928663	EPHA-mediated growth cone collapse	1	33	0	11	0.00216535	0.491224	0.764314	1	4	0.000282666	9606	Homo sapiens	ROCK2				R-HSA-3928616
R-HSA-9757110	Prednisone ADME	1	34	0	11	0.00223097	0.491224	0.764314	3	14	0.000989329	9606	Homo sapiens	ABCB4				R-HSA-9759461;R-HSA-9659680;R-HSA-9759454
R-HSA-9768759	Regulation of NPAS4 gene expression	1	22	0	22	0.00144357	0.491224	0.764314	2	11	0.00077733	9606	Homo sapiens	SRF				R-HSA-9768832;R-HSA-9768829
R-HSA-6787450	tRNA modification in the mitochondrion	0	14	1	31	0.000918635	0.491224	0.764314	1	7	0.000494665	9606	Homo sapiens			PFKL	Q969Y2	R-HSA-6787403
R-HSA-200425	Carnitine metabolism	1	28	0	17	0.00183727	0.491224	0.764314	1	9	0.000635997	9606	Homo sapiens	ACACA				R-HSA-75851
R-HSA-2408508	Metabolism of ingested SeMet, Sec, MeSec into H2Se	1	39	0	5	0.00255906	0.491224	0.764314	1	10	0.000706664	9606	Homo sapiens	MAT1A				R-HSA-2408551
R-HSA-83936	Transport of nucleosides and free purine and pyrimidine bases across the plasma membrane	0	33	1	12	0.00216535	0.491224	0.764314	1	16	0.00113066	9606	Homo sapiens			NEK4	P12235	R-HSA-5250209
R-HSA-8948216	Collagen chain trimerization	1	44	0	0	0.00288714	0.491224	0.764314	1	28	0.00197866	9606	Homo sapiens	COL6A3				R-HSA-8944247
R-HSA-1251932	PLCG1 events in ERBB2 signaling	1	6	3	40	0.000393701	0.498986	0.764314	2	2	0.000141333	9606	Homo sapiens	EGFR	P00533	FGFR2;EGFR;FGFR2	P19174	R-HSA-1251922;R-HSA-1251944
R-HSA-139910	Activation of BMF and translocation to mitochondria	0	5	4	41	0.000328084	0.498986	0.764314	2	2	0.000141333	9606	Homo sapiens			LCN2;EGFR;MAP2K7;MAP2K7	Q96LC9;P45983	R-HSA-139908;R-HSA-139909
R-HSA-9034793	Activated NTRK3 signals through PLCG1	0	5	3	40	0.000328084	0.498986	0.764314	2	3	0.000211999	9606	Homo sapiens			FGFR2;EGFR;FGFR2	P19174	R-HSA-9034796;R-HSA-9034855
R-HSA-193048	Androgen biosynthesis	0	27	1	18	0.00177165	0.498986	0.764314	6	10	0.000706664	9606	Homo sapiens			TXN2	P01189	R-HSA-193073;R-HSA-9705713;R-HSA-9705714;R-HSA-193064;R-HSA-469659;R-HSA-193070
R-HSA-399954	Sema3A PAK dependent Axon repulsion	1	19	1	30	0.00124672	0.498986	0.764314	3	6	0.000423998	9606	Homo sapiens	HSP90AB1	P08238	EGFR	P23528	R-HSA-399950;R-HSA-419644;R-HSA-419645
R-HSA-5576892	Phase 0 - rapid depolarisation	1	34	0	11	0.00223097	0.498986	0.764314	1	2	0.000141333	9606	Homo sapiens	SCN1A				R-HSA-5576895
R-HSA-174414	Processive synthesis on the C-strand of the telomere	1	33	0	20	0.00216535	0.498986	0.764314	3	7	0.000494665	9606	Homo sapiens	GAA				R-HSA-174451;R-HSA-174441;R-HSA-174445
R-HSA-937041	IKK complex recruitment mediated by RIP1	0	24	1	26	0.0015748	0.498986	0.764314	1	3	0.000211999	9606	Homo sapiens			HSP90AB1	Q13546	R-HSA-168921
R-HSA-1300645	Acrosome Reaction and Sperm:Oocyte Membrane Binding	0	6	1	39	0.000393701	0.498986	0.764314	1	3	0.000211999	9606	Homo sapiens			SLC16A2	P21926	R-HSA-1297275
R-HSA-2024096	HS-GAG degradation	1	44	0	1	0.00288714	0.498986	0.764314	3	14	0.000989329	9606	Homo sapiens	SDC1				R-HSA-1667005;R-HSA-2024084;R-HSA-1678694
R-HSA-198203	PI3K/AKT activation	0	13	1	32	0.000853018	0.498986	0.764314	1	5	0.000353332	9606	Homo sapiens			KRAS	P61586	R-HSA-202692
R-HSA-6783783	Interleukin-10 signaling	3	86	5	93	0.00564304	0.503353	0.764314	9	15	0.00106	9606	Homo sapiens	IL1R1;JAK1	ENSG00000115594;P23458;P14778	ECHS1;STAT1;EGFR;JAK1;ROCK2	P40763	R-HSA-6784791;R-HSA-8937656;R-HSA-6784006;R-HSA-6784324;R-HSA-6784323;R-HSA-449811;R-HSA-6784319;R-HSA-6784765;R-HSA-449803
R-HSA-9694594	Maturation of protein M	0	2	2	45	0.000131234	0.50663	0.764314	3	3	0.000211999	9606	Homo sapiens			ANO6;GGCX	P0DTC5	R-HSA-9694555;R-HSA-9694367;R-HSA-9694525
R-HSA-9026527	Activated NTRK2 signals through PLCG1	0	6	3	40	0.000393701	0.50663	0.764314	2	3	0.000211999	9606	Homo sapiens			FGFR2;EGFR;FGFR2	P19174	R-HSA-9026894;R-HSA-9026531
R-HSA-1566977	Fibronectin matrix formation	0	7	1	42	0.000459318	0.50663	0.764314	2	3	0.000211999	9606	Homo sapiens			STAB1	P02751	R-HSA-2327746;R-HSA-2545196
R-HSA-176974	Unwinding of DNA	1	12	1	39	0.000787402	0.50663	0.764314	2	4	0.000282666	9606	Homo sapiens	MCM8	Q9UJA3	CHEK2	Q9Y248	R-HSA-169461;R-HSA-176956
R-HSA-5602498	MyD88 deficiency (TLR2/4)	0	26	1	24	0.00170604	0.50663	0.764314	1	2	0.000141333	9606	Homo sapiens			IRAK1	Q99836	R-HSA-5602606
R-HSA-176407	Conversion from APC/C:Cdc20 to APC/C:Cdh1 in late anaphase	1	22	0	31	0.00144357	0.50663	0.764314	1	3	0.000211999	9606	Homo sapiens	CDC14A				R-HSA-174124
R-HSA-9035034	RHOF GTPase cycle	1	46	0	0	0.00301837	0.50663	0.764314	1	3	0.000211999	9606	Homo sapiens	MYO9B				R-HSA-9693282
R-HSA-442380	Zinc influx into cells by the SLC39 gene family	1	11	0	35	0.000721785	0.50663	0.764314	1	6	0.000423998	9606	Homo sapiens	JAK1				R-HSA-442387
R-HSA-194002	Glucocorticoid biosynthesis	0	29	1	17	0.00190289	0.50663	0.764314	1	9	0.000635997	9606	Homo sapiens			TXN2	P01189	R-HSA-193997
R-HSA-5467340	AXIN missense mutants destabilize the destruction complex	2	14	2	101	0.000918635	0.508244	0.764314	1	1	7.06664e-05	9606	Homo sapiens	PPP2R1A	P30153;P30154	HSP90AB1;GNB2	P49841;P48729	R-HSA-4839734
R-HSA-3928662	EPHB-mediated forward signaling	3	52	5	138	0.00341207	0.510901	0.764314	12	26	0.00183733	9606	Homo sapiens	ROCK2;ITSN1;KALRN	Q15811;O75116;O60229	STAT1;EGFR;ITSN1;PTPN23;SDC1	Q13009;Q05397;O00401;P23528	R-HSA-3928601;R-HSA-3928617;R-HSA-3928600;R-HSA-3928632;R-HSA-3928588;R-HSA-3928595;R-HSA-3928577;R-HSA-3928608;R-HSA-3928576;R-HSA-3928645;R-HSA-3928644;R-HSA-3928612
R-HSA-8866654	E3 ubiquitin ligases ubiquitinate target proteins	3	61	2	125	0.00400262	0.510901	0.764314	6	16	0.00113066	9606	Homo sapiens	UBE2J2;PEX14	Q8N2K1;O75381;Q8N2K1-1	EGFR;RARA	P78527	R-HSA-8943080;R-HSA-8953946;R-HSA-8943083;R-HSA-8953917;R-HSA-8938770;R-HSA-8938773
R-HSA-4839735	Signaling by AXIN mutants	2	15	2	101	0.000984252	0.513001	0.764314	1	2	0.000141333	9606	Homo sapiens	PPP2R1A	P30153;P30154	HSP90AB1;GNB2	P49841;P48729	R-HSA-4839734
R-HSA-8847993	ERBB2 Activates PTK6 Signaling	1	18	1	31	0.0011811	0.514157	0.764314	2	2	0.000141333	9606	Homo sapiens	EGFR	P00533	HSP90AB1	Q13882	R-HSA-8848005;R-HSA-8847995
R-HSA-9699150	Defective DNA double strand break response due to BARD1 loss of function	0	2	2	47	0.000131234	0.514157	0.764314	1	1	7.06664e-05	9606	Homo sapiens			ACACA;ESR1	P38398	R-HSA-9699163
R-HSA-209560	NF-kB is activated and signals survival	1	15	0	37	0.000984252	0.514157	0.764314	2	4	0.000282666	9606	Homo sapiens	IRAK1				R-HSA-193703;R-HSA-193705
R-HSA-9696270	RND2 GTPase cycle	1	44	0	3	0.00288714	0.514157	0.764314	1	2	0.000141333	9606	Homo sapiens	PLXND1				R-HSA-9696266
R-HSA-3371568	Attenuation phase	1	47	0	0	0.00308399	0.514157	0.764314	1	5	0.000353332	9606	Homo sapiens	HSP90AB1				R-HSA-5324617
R-HSA-382556	ABC-family proteins mediated transport	5	124	9	196	0.00813648	0.516719	0.764314	10	27	0.00190799	9606	Homo sapiens	ABCC2;ABCB4;ABCB8;ABCB9	P21439;P08183;Q9NP78;Q9NUT2;Q92887	GNAI2;HSP90AB1;PPP2R1A;BCR;GNB2;RRBP1;UBR4;PEX14;TXN2	P13569;P40855	R-HSA-8866551;R-HSA-382613;R-HSA-1454916;R-HSA-383190;R-HSA-5678706;R-HSA-8866851;R-HSA-382560;R-HSA-1467457;R-HSA-5678863;R-HSA-5223317
R-HSA-77289	Mitochondrial Fatty Acid Beta-Oxidation	3	105	0	76	0.00688976	0.518389	0.764314	7	47	0.00332132	9606	Homo sapiens	ECHS1;ACAA2;ACOT12				R-HSA-77344;R-HSA-77314;R-HSA-77333;R-HSA-77256;R-HSA-77325;R-HSA-5690043;R-HSA-8874745
R-HSA-3134963	DEx/H-box helicases activate type I IFN and inflammatory cytokines production	0	7	2	43	0.000459318	0.52157	0.764314	2	5	0.000353332	9606	Homo sapiens			IRAK1;ESR1	Q08211;Q99836	R-HSA-3134954;R-HSA-3134953
R-HSA-5687613	Diseases associated with surfactant metabolism	0	16	1	33	0.00104987	0.52157	0.764314	2	7	0.000494665	9606	Homo sapiens			PEMT	P11686	R-HSA-5688884;R-HSA-5688899
R-HSA-3249367	STAT6-mediated induction of chemokines	0	5	1	46	0.000328084	0.52157	0.764314	1	6	0.000423998	9606	Homo sapiens			HSP90AB1	Q9UHD2	R-HSA-3249378
R-HSA-69231	Cyclin D associated events in G1	2	52	2	74	0.00341207	0.522424	0.764314	5	17	0.00120133	9606	Homo sapiens	PPP2R1A	P30153;P30154	NCOA6;CHEK2	P06400	R-HSA-9018017;R-HSA-1363276;R-HSA-69227;R-HSA-1363274;R-HSA-9659820
R-HSA-69236	G1 Phase	2	52	2	74	0.00341207	0.522424	0.764314	5	17	0.00120133	9606	Homo sapiens	PPP2R1A	P30153;P30154	NCOA6;CHEK2	P06400	R-HSA-9018017;R-HSA-1363276;R-HSA-69227;R-HSA-1363274;R-HSA-9659820
R-HSA-425397	Transport of vitamins, nucleosides, and related molecules	3	108	2	74	0.00708661	0.525814	0.764314	6	40	0.00282666	9606	Homo sapiens	SLCO1B3;SLCO1A2;SLC16A2	P36021;Q9NPD5;P46721	NEK4;PEMT	P12235;Q969S0	R-HSA-194130;R-HSA-5250209;R-HSA-742354;R-HSA-879575;R-HSA-194079;R-HSA-742373
R-HSA-5619102	SLC transporter disorders	4	185	0	67	0.0121391	0.528457	0.764314	4	65	0.00459331	9606	Homo sapiens	SLC9A6;NUP210;SLCO1B3;SLC5A1				R-HSA-5656356;R-HSA-5661474;R-HSA-5661198;R-HSA-5661039
R-HSA-75953	RNA Polymerase II Transcription Initiation	1	49	0	0	0.00321522	0.52887	0.764314	3	3	0.000211999	9606	Homo sapiens	TAF2				R-HSA-75861;R-HSA-75864;R-HSA-75866
R-HSA-3000480	Scavenging by Class A Receptors	1	49	0	0	0.00321522	0.52887	0.764314	2	10	0.000706664	9606	Homo sapiens	MARCO				R-HSA-2247510;R-HSA-2173781
R-HSA-3296482	Defects in vitamin and cofactor metabolism	1	42	1	8	0.00275591	0.52887	0.764314	2	20	0.00141333	9606	Homo sapiens	ACACA	Q13085	SLC22A23	P27352	R-HSA-3323184;R-HSA-3315455
R-HSA-212718	EGFR interacts with phospholipase C-gamma	1	11	3	40	0.000721785	0.536059	0.764314	3	3	0.000211999	9606	Homo sapiens	EGFR	P00533	FGFR2;EGFR;FGFR2	P19174	R-HSA-212706;R-HSA-212710;R-HSA-212713
R-HSA-8952158	RUNX3 regulates BCL2L11 (BIM) transcription	0	6	2	47	0.000393701	0.536059	0.764314	1	2	0.000141333	9606	Homo sapiens			PPP2R1A;ESR1	O43524	R-HSA-8952226
R-HSA-5684264	MAP3K8 (TPL2)-dependent MAPK1/3 activation	0	18	2	40	0.0011811	0.536059	0.764314	3	8	0.000565331	9606	Homo sapiens			HSP90AB1;ABCC2	P19838;P41279	R-HSA-451634;R-HSA-451649;R-HSA-5684273
R-HSA-177504	Retrograde neurotrophin signalling	0	18	3	35	0.0011811	0.536059	0.764314	1	3	0.000211999	9606	Homo sapiens			EGFR;PTPN23;MAP4K3	Q99962	R-HSA-177501
R-HSA-198693	AKT phosphorylates targets in the nucleus	0	12	1	39	0.000787402	0.536059	0.764314	1	4	0.000282666	9606	Homo sapiens			PLXND1	P22736	R-HSA-199863
R-HSA-170968	Frs2-mediated activation	0	17	1	35	0.00111549	0.536059	0.764314	2	13	0.000918663	9606	Homo sapiens			EGFR	Q13905;P46109	R-HSA-170978;R-HSA-170975
R-HSA-5423646	Aflatoxin activation and detoxification	1	49	0	1	0.00321522	0.536059	0.764314	2	18	0.00127199	9606	Homo sapiens	CYP3A5				R-HSA-5423664;R-HSA-156526
R-HSA-1839124	FGFR1 mutant receptor activation	2	39	4	82	0.00255906	0.536327	0.764314	14	25	0.00176666	9606	Homo sapiens	BCR;STAT1	P42224;P11274	EGFR;MAP2K7;TGOLN2;ESR1	P27986	R-HSA-1839102;R-HSA-1839039;R-HSA-1839065;R-HSA-1839067;R-HSA-1839031;R-HSA-1839095;R-HSA-1839091;R-HSA-1839112;R-HSA-1839080;R-HSA-1839114;R-HSA-1839110;R-HSA-1839078;R-HSA-1888198;R-HSA-1839107
R-HSA-9619483	Activation of AMPK downstream of NMDARs	0	34	1	19	0.00223097	0.543139	0.764314	2	3	0.000211999	9606	Homo sapiens			HSP90AB1	P10636-8	R-HSA-9619542;R-HSA-9619515
R-HSA-163125	Post-translational modification: synthesis of GPI-anchored proteins	2	115	0	5	0.00754593	0.549951	0.764314	2	16	0.00113066	9606	Homo sapiens	PIGU;PIGV				R-HSA-162836;R-HSA-162873
R-HSA-202430	Translocation of ZAP-70 to Immunological synapse	0	42	1	14	0.00275591	0.550111	0.764314	2	4	0.000282666	9606	Homo sapiens			EGFR	P43403;Q9Y2R2	R-HSA-8855381;R-HSA-202344
R-HSA-74749	Signal attenuation	1	13	1	42	0.000853018	0.550111	0.764314	3	7	0.000494665	9606	Homo sapiens	GRB10	Q13322	EGFR	Q13322;P29353	R-HSA-110011;R-HSA-5686074;R-HSA-74748
R-HSA-9662834	CD163 mediating an anti-inflammatory response	0	14	2	39	0.000918635	0.550111	0.764314	1	9	0.000635997	9606	Homo sapiens			HSP90AB1;ESR1	P35579	R-HSA-9663426
R-HSA-169893	Prolonged ERK activation events	0	20	1	35	0.00131234	0.550111	0.764314	2	19	0.00134266	9606	Homo sapiens			EGFR	Q13905;P46109	R-HSA-170978;R-HSA-170975
R-HSA-1369062	ABC transporters in lipid homeostasis	0	29	2	26	0.00190289	0.550111	0.764314	1	11	0.00077733	9606	Homo sapiens			PEX14;TXN2	P40855	R-HSA-382613
R-HSA-1855183	Synthesis of IP2, IP, and Ins in the cytosol	1	32	0	22	0.00209974	0.550111	0.764314	1	14	0.000989329	9606	Homo sapiens	ISYNA1				R-HSA-1855178
R-HSA-186797	Signaling by PDGF	4	70	10	204	0.00459318	0.553351	0.764314	10	31	0.00219066	9606	Homo sapiens	STAT1;COL6A3;KRAS	P42224;P01116-1;P01116-2;P12111	FGFR2;HSP90AB1;PTK2B;SIRPA;EGFR;PTPN23;TNK2;GRB10;ESR1;FGFR2	Q05209;P56945;P19174;P12931;Q13905;Q06124;P16234	R-HSA-186834;R-HSA-1524182;R-HSA-382052;R-HSA-186819;R-HSA-382054;R-HSA-8864036;R-HSA-186778;R-HSA-380782;R-HSA-9674015;R-HSA-186765
R-HSA-163841	Gamma carboxylation, hypusine formation and arylsulfatase activation	2	74	2	50	0.00485564	0.554429	0.764314	14	40	0.00282666	9606	Homo sapiens	F7;GGCX	P08709;P38435	SERPINA10;F7	P08709;P22891;P00742	R-HSA-163810;R-HSA-159783;R-HSA-6807214;R-HSA-159819;R-HSA-159752;R-HSA-163820;R-HSA-159826;R-HSA-159795;R-HSA-159761;R-HSA-163825;R-HSA-163798;R-HSA-159733;R-HSA-159803;R-HSA-159868
R-HSA-9702518	STAT5 activation downstream of FLT3 ITD mutants	2	21	3	102	0.00137795	0.554429	0.764314	2	14	0.000989329	9606	Homo sapiens	PIM1	P11309;ENSG00000137193	FH;EGFR;FLAD1	P38936;P11309	R-HSA-9703436;R-HSA-9698043
R-HSA-164939	Nef mediated downregulation of CD28 cell surface expression	0	3	1	50	0.00019685	0.556977	0.764314	1	3	0.000211999	9606	Homo sapiens			EGFR	Q96CW1	R-HSA-167633
R-HSA-174430	Telomere C-strand synthesis initiation	0	19	2	38	0.00124672	0.556977	0.764314	1	4	0.000282666	9606	Homo sapiens			TCHP;TXN2	Q9H668	R-HSA-9668831
R-HSA-8943723	Regulation of PTEN mRNA translation	0	29	1	25	0.00190289	0.556977	0.764314	1	24	0.00169599	9606	Homo sapiens			MAST2	P60484	R-HSA-8944497
R-HSA-180746	Nuclear import of Rev protein	2	41	1	84	0.00269029	0.558876	0.764314	5	7	0.000494665	9606	Homo sapiens	NUP210;PIM1	Q8TEM1;P18754	ESR1	P06748	R-HSA-180736;R-HSA-180710;R-HSA-180725;R-HSA-180687;R-HSA-180732
R-HSA-110320	Translesion Synthesis by POLH	1	24	0	32	0.0015748	0.563738	0.764314	6	8	0.000565331	9606	Homo sapiens	GAA				R-HSA-5654989;R-HSA-5654986;R-HSA-110317;R-HSA-110316;R-HSA-110319;R-HSA-5654985
R-HSA-9013407	RHOH GTPase cycle	1	38	0	16	0.00249344	0.563738	0.764314	1	3	0.000211999	9606	Homo sapiens	ROCK2				R-HSA-9018758
R-HSA-110373	Resolution of AP sites via the multiple-nucleotide patch replacement pathway	1	32	0	23	0.00209974	0.563738	0.764314	6	19	0.00134266	9606	Homo sapiens	GAA				R-HSA-110368;R-HSA-110371;R-HSA-5651809;R-HSA-110363;R-HSA-5651805;R-HSA-110364
R-HSA-201688	WNT mediated activation of DVL	0	12	1	45	0.000787402	0.563738	0.764314	1	4	0.000282666	9606	Homo sapiens			HSP90AB1	P49674	R-HSA-3772435
R-HSA-9694322	Virion Assembly and Release	0	7	2	50	0.000459318	0.563738	0.764314	1	8	0.000565331	9606	Homo sapiens			ANO6;GGCX	P0DTC5	R-HSA-9694487
R-HSA-71240	Tryptophan catabolism	1	48	0	6	0.00314961	0.563738	0.764314	1	16	0.00113066	9606	Homo sapiens	KMO				R-HSA-71200
R-HSA-9603798	Class I peroxisomal membrane protein import	1	20	2	46	0.00131234	0.570396	0.764314	5	6	0.000423998	9606	Homo sapiens	PEX14	O75381	PEX14;TXN2	P40855	R-HSA-9603784;R-HSA-9603801;R-HSA-9603775;R-HSA-9603791;R-HSA-9603804
R-HSA-3560782	Diseases associated with glycosaminoglycan metabolism	1	55	0	1	0.00360892	0.570396	0.764314	11	29	0.00204933	9606	Homo sapiens	SDC1				R-HSA-3560804;R-HSA-9036283;R-HSA-3656261;R-HSA-3560802;R-HSA-9036285;R-HSA-3656257;R-HSA-9036289;R-HSA-3656254;R-HSA-9036290;R-HSA-3656267;R-HSA-4420365
R-HSA-422356	Regulation of insulin secretion	4	108	3	160	0.00708661	0.571558	0.764314	14	38	0.00268532	9606	Homo sapiens	GNB2;ITPR1;GNB3;GNAI2	P16520;Q14643;P04899;P62879	EGFR;PRKCE;PIM1	P60880;P17252	R-HSA-400037;R-HSA-400097;R-HSA-400046;R-HSA-400015;R-HSA-381612;R-HSA-381644;R-HSA-265166;R-HSA-9728664;R-HSA-381706;R-HSA-169683;R-HSA-169680;R-HSA-422320;R-HSA-400063;R-HSA-400092
R-HSA-373080	Class B/2 (Secretin family receptors)	2	99	0	38	0.00649606	0.576346	0.764314	1	24	0.00169599	9606	Homo sapiens	GNB2;GNB3				R-HSA-381612
R-HSA-9709570	Impaired BRCA2 binding to RAD51	1	35	0	24	0.00229659	0.576953	0.764314	1	1	7.06664e-05	9606	Homo sapiens	GAA				R-HSA-9709571
R-HSA-6788467	IL-6-type cytokine receptor ligand interactions	1	17	0	45	0.00111549	0.576953	0.764314	10	14	0.000989329	9606	Homo sapiens	JAK1				R-HSA-448660;R-HSA-6783524;R-HSA-6783556;R-HSA-5696482;R-HSA-6783681;R-HSA-6783552;R-HSA-6784189;R-HSA-6784204;R-HSA-6783530;R-HSA-449976
R-HSA-176034	Interactions of Tat with host cellular proteins	0	3	1	56	0.00019685	0.576953	0.764314	1	2	0.000141333	9606	Homo sapiens			HSP90AB1	P50750	R-HSA-167235
R-HSA-174048	APC/C:Cdc20 mediated degradation of Cyclin B	0	24	1	33	0.0015748	0.576953	0.764314	1	3	0.000211999	9606	Homo sapiens			EGFR	P06493	R-HSA-174157
R-HSA-9683686	Maturation of spike protein	0	13	1	44	0.000853018	0.576953	0.764314	1	8	0.000565331	9606	Homo sapiens			KIAA0090	P27824	R-HSA-9683772
R-HSA-3781860	Diseases associated with N-glycosylation of proteins	0	46	1	10	0.00301837	0.576953	0.764314	1	24	0.00169599	9606	Homo sapiens			PEMT	Q96AA3	R-HSA-4570573
R-HSA-5576891	Cardiac conduction	4	147	0	120	0.00964567	0.577534	0.764314	6	33	0.00233199	9606	Homo sapiens	SLC8A3;NPR2;ITPR1;SCN1A				R-HSA-169683;R-HSA-5226904;R-HSA-5576895;R-HSA-425661;R-HSA-139854;R-HSA-5692408
R-HSA-9037629	Lewis blood group biosynthesis	1	39	0	18	0.00255906	0.583411	0.764314	4	13	0.000918663	9606	Homo sapiens	FUT3				R-HSA-9605682;R-HSA-9603986;R-HSA-9605609;R-HSA-9605644
R-HSA-9013405	RHOD GTPase cycle	1	57	0	0	0.00374016	0.583411	0.764314	1	9	0.000635997	9606	Homo sapiens	ARHGAP26				R-HSA-9013437
R-HSA-5663202	Diseases of signal transduction by growth factor receptors and second messengers	26	498	43	1392	0.0326772	0.584729	0.764314	240	478	0.0337785	9606	Homo sapiens	KSR1;STAT1;RRBP1;ESR1;DUSP9;EGFR;BCR;NCSTN;DUSP10;PPP2R1A;PIM1;KRAS;FGFR2	P11309;Q9Y6W6;P42224-1;Q5VTY9;P21802;P21802-18;P21802-17;P42224;P11274;P01116;P03372;Q8IVT5;P30153;P30154;P21802-5;P21802-3;P21802-1;ENSG00000137193;P01116-1;P03372-3;Q92542;P01116-2;P03372-4;P00533;Q9P2E9;Q99956	PPP2R1A;SLC5A1;ECHS1;ACACA;ITPR1;GRB10;JAK1;PTPN23;RARA;PRKCE;GPNMB;FGFR2;SIRPA;PEMT;CD46;TPI1;TNK2;TRIB3;MATR3;ESR1;PLXND1;NCOA6;YWHAE;FH;BCR;ITSN1;PIM1;MAP2K7;ROCK2;NDUFA4;HSP90AB1;PTPRF;STAT1;CHEK2;EGFR;FLAD1;TGOLN2;GNB2;ESR1;GPNMB;GRB10;MAP4K3;FGFR2	P01133;P31749;P38936;Q07889;P27986;Q00987;P17676;Q9UQC2;P40763;P42229;P22736;P48729;P35568;Q06124;Q09472;P11309;Q92934;P19174;P00533;P01106;P46531;P29353;Q92793;P49841;P22681;P62993;P62753;Q05209;O60674;P16234;P78504	R-HSA-9674398;R-HSA-1220610;R-HSA-5339713;R-HSA-1220611;R-HSA-1839112;R-HSA-1220614;R-HSA-1839114;R-HSA-1220612;R-HSA-1220613;R-HSA-1839110;R-HSA-1169421;R-HSA-1839107;R-HSA-9665699;R-HSA-9665698;R-HSA-2219536;R-HSA-9665697;R-HSA-9665701;R-HSA-9665700;R-HSA-9665707;R-HSA-9665706;R-HSA-9665705;R-HSA-9665704;R-HSA-9674408;R-HSA-9665709;R-HSA-9698000;R-HSA-9698008;R-HSA-2768999;R-HSA-9724099;R-HSA-9698043;R-HSA-8936676;R-HSA-1247842;R-HSA-1247841;R-HSA-1247844;R-HSA-8851710;R-HSA-9703440;R-HSA-9703441;R-HSA-5654748;R-HSA-5483229;R-HSA-9703430;R-HSA-5655233;R-HSA-9703436;R-HSA-9665034;R-HSA-5655247;R-HSA-5655244;R-HSA-4839635;R-HSA-9665032;R-HSA-9703439;R-HSA-9701903;R-HSA-5655245;R-HSA-4839634;R-HSA-5655241;R-HSA-4839638;R-HSA-9664567;R-HSA-5655268;R-HSA-2691226;R-HSA-4827388;R-HSA-5655277;R-HSA-9652816;R-HSA-9651280;R-HSA-9634391;R-HSA-2399969;R-HSA-2399981;R-HSA-1225947;R-HSA-2399982;R-HSA-1225950;R-HSA-1225951;R-HSA-2399977;R-HSA-1225949;R-HSA-5637766;R-HSA-2399988;R-HSA-5637764;R-HSA-5637765;R-HSA-2399985;R-HSA-2399996;R-HSA-2399997;R-HSA-2399999;R-HSA-5637770;R-HSA-2399992;R-HSA-9664588;R-HSA-2399941;R-HSA-9634418;R-HSA-5637808;R-HSA-1225978;R-HSA-1247999;R-HSA-2077424;R-HSA-5637798;R-HSA-9695841;R-HSA-5637796;R-HSA-1225952;R-HSA-5637794;R-HSA-5637795;R-HSA-5637792;R-HSA-1225956;R-HSA-9695845;R-HSA-1225957;R-HSA-5637806;R-HSA-1225960;R-HSA-2399966;R-HSA-1225961;R-HSA-5637800;R-HSA-9695853;R-HSA-5637801;R-HSA-9656211;R-HSA-9656209;R-HSA-1218833;R-HSA-9656215;R-HSA-9664918;R-HSA-9656214;R-HSA-9656213;R-HSA-9656212;R-HSA-4839746;R-HSA-1226014;R-HSA-1226012;R-HSA-2666278;R-HSA-9665411;R-HSA-9698179;R-HSA-1248002;R-HSA-9665410;R-HSA-9665409;R-HSA-9665408;R-HSA-9665415;R-HSA-9665413;R-HSA-9665417;R-HSA-9665416;R-HSA-2067713;R-HSA-9664950;R-HSA-2400001;R-HSA-2730752;R-HSA-2900743;R-HSA-2400009;R-HSA-1226016;R-HSA-9725345;R-HSA-9664933;R-HSA-9725357;R-HSA-9664940;R-HSA-9664976;R-HSA-9664983;R-HSA-2243942;R-HSA-6803234;R-HSA-6803233;R-HSA-5655313;R-HSA-5655326;R-HSA-9664991;R-HSA-9672159;R-HSA-9712088;R-HSA-5655323;R-HSA-2033490;R-HSA-5655320;R-HSA-2033488;R-HSA-6803240;R-HSA-2033486;R-HSA-5655301;R-HSA-2033479;R-HSA-9712078;R-HSA-9712079;R-HSA-2033474;R-HSA-2033472;R-HSA-9665009;R-HSA-9672176;R-HSA-5655347;R-HSA-9672163;R-HSA-5655343;R-HSA-9672170;R-HSA-6803230;R-HSA-9665000;R-HSA-6803227;R-HSA-5655339;R-HSA-5655336;R-HSA-4839734;R-HSA-6802919;R-HSA-2029983;R-HSA-6802918;R-HSA-9670417;R-HSA-6802916;R-HSA-9670416;R-HSA-6802915;R-HSA-2220964;R-HSA-6802914;R-HSA-6802912;R-HSA-6802926;R-HSA-9670426;R-HSA-2220971;R-HSA-6802925;R-HSA-6802924;R-HSA-6802922;R-HSA-6802921;R-HSA-6802935;R-HSA-6802934;R-HSA-6802933;R-HSA-8936731;R-HSA-6802932;R-HSA-2220978;R-HSA-2220985;R-HSA-6802943;R-HSA-6802942;R-HSA-6802941;R-HSA-1248655;R-HSA-2220988;R-HSA-9670413;R-HSA-6802937;R-HSA-9670412;R-HSA-1839039;R-HSA-4791278;R-HSA-1839031;R-HSA-5638137;R-HSA-1248677;R-HSA-2029992;R-HSA-9670436;R-HSA-6802911;R-HSA-6802910;R-HSA-2029988;R-HSA-2029989;R-HSA-6802908;R-HSA-2029984;R-HSA-8853319;R-HSA-9700181;R-HSA-1839065;R-HSA-8853313;R-HSA-1839067;R-HSA-9700179;R-HSA-8853320;R-HSA-9710917;R-HSA-9710914;R-HSA-1888198;R-HSA-1839100;R-HSA-1839102;R-HSA-1839098;R-HSA-1839094;R-HSA-1839095;R-HSA-9665407;R-HSA-9665406;R-HSA-1839091;R-HSA-9665404;R-HSA-6802837;R-HSA-1839080;R-HSA-6802834;R-HSA-1839078;R-HSA-2660822;R-HSA-9665389;R-HSA-9665388
R-HSA-190861	Gap junction assembly	2	41	3	91	0.00269029	0.58489	0.764314	5	16	0.00113066	9606	Homo sapiens	GJB1	ENST00000361726.6;P08034	SLC12A7;GJB1;IER3IP1	P08034;P29033	R-HSA-1629787;R-HSA-190693;R-HSA-190698;R-HSA-190681;R-HSA-190687
R-HSA-2426168	Activation of gene expression by SREBF (SREBP)	3	71	4	133	0.00465879	0.586261	0.764314	16	42	0.00296799	9606	Homo sapiens	NCOA6;ACACA	Q14686;Q13085;ENSG00000132142	ACACA;GJB1;ZNF230;ESR1	O00767;Q03426;P08047;Q13085	R-HSA-2426148;R-HSA-2426146;R-HSA-2426157;R-HSA-2426156;R-HSA-1655826;R-HSA-2426153;R-HSA-2426152;R-HSA-2426155;R-HSA-1655849;R-HSA-1655848;R-HSA-1655850;R-HSA-2426161;R-HSA-2426160;R-HSA-2426163;R-HSA-1655845;R-HSA-1655846
R-HSA-5663220	RHO GTPases Activate Formins	3	149	1	56	0.0097769	0.586261	0.764314	10	27	0.00190799	9606	Homo sapiens	PPP2R1A;SRF	P30153;P11831;P30154	SRF	Q969V6	R-HSA-5666160;R-HSA-5666129;R-HSA-5666049;R-HSA-5666001;R-HSA-5665998;R-HSA-5666046;R-HSA-5665982;R-HSA-5665999;R-HSA-5666008;R-HSA-5666169
R-HSA-1368108	BMAL1:CLOCK,NPAS2 activates circadian gene expression	3	43	1	160	0.00282152	0.586261	0.764314	3	20	0.00141333	9606	Homo sapiens	F7;NCOA6	Q14686;ENSG00000057593;P08709	F7	P08709	R-HSA-879724;R-HSA-5663127;R-HSA-549428
R-HSA-5654227	Phospholipase C-mediated cascade; FGFR3	0	18	3	40	0.0011811	0.58977	0.764314	2	3	0.000211999	9606	Homo sapiens			FGFR2;EGFR;FGFR2	P19174	R-HSA-5654148;R-HSA-5654224
R-HSA-8866423	VLDL assembly	0	9	1	50	0.000590551	0.58977	0.764314	1	5	0.000353332	9606	Homo sapiens			ACACA	P02654	R-HSA-8866321
R-HSA-77286	mitochondrial fatty acid beta-oxidation of saturated fatty acids	1	53	0	5	0.00347769	0.58977	0.764314	5	29	0.00204933	9606	Homo sapiens	ECHS1				R-HSA-77344;R-HSA-77314;R-HSA-77333;R-HSA-77256;R-HSA-77325
R-HSA-8964616	G beta:gamma signalling through CDC42	2	21	2	112	0.00137795	0.593306	0.764314	6	6	0.000423998	9606	Homo sapiens	GNB2;GNB3	P16520;P62879	EGFR;GRB10	Q13153	R-HSA-8964634;R-HSA-8964619;R-HSA-8964604;R-HSA-8964605;R-HSA-8964614;R-HSA-8964599
R-HSA-1368071	NR1D1 (REV-ERBA) represses gene expression	0	5	3	57	0.000328084	0.596032	0.764314	1	1	7.06664e-05	9606	Homo sapiens			PPARG;RARA;RREB1	O15379;O75376	R-HSA-5663252
R-HSA-68616	Assembly of the ORC complex at the origin of replication	1	40	1	25	0.00262467	0.596032	0.764314	10	11	0.00077733	9606	Homo sapiens	ORC3L	Q9UBD5	ORC3L	Q13415;Q13416;Q9Y5N6;O43913;O43929	R-HSA-68595;R-HSA-68611;R-HSA-68610;R-HSA-68615;R-HSA-9749197;R-HSA-68603;R-HSA-9734670;R-HSA-9734713;R-HSA-9734730;R-HSA-9749098
R-HSA-2892245	POU5F1 (OCT4), SOX2, NANOG repress genes related to differentiation	0	10	1	51	0.000656168	0.596032	0.764314	6	7	0.000494665	9606	Homo sapiens			SMARCA2	P48431	R-HSA-2972965;R-HSA-2972949;R-HSA-2972948;R-HSA-2972966;R-HSA-2972977;R-HSA-2972979
R-HSA-5654228	Phospholipase C-mediated cascade; FGFR4	0	19	3	40	0.00124672	0.596032	0.764314	2	3	0.000211999	9606	Homo sapiens			FGFR2;EGFR;FGFR2	P19174	R-HSA-5654163;R-HSA-5654169
R-HSA-390450	Folding of actin by CCT/TriC	0	13	2	47	0.000853018	0.596032	0.764314	1	2	0.000141333	9606	Homo sapiens			NCOA6;ESR1	P60709	R-HSA-390453
R-HSA-1912420	Pre-NOTCH Processing in Golgi	0	23	3	36	0.00150919	0.596032	0.764314	3	8	0.000565331	9606	Homo sapiens			EGFR;NCSTN;PMM1	Q15363;Q9UBV2;P20340	R-HSA-1912382;R-HSA-1912379;R-HSA-1912374
R-HSA-9013409	RHOJ GTPase cycle	1	59	0	0	0.00387139	0.596032	0.764314	1	3	0.000211999	9606	Homo sapiens	ARHGAP26				R-HSA-9017488
R-HSA-3371571	HSF1-dependent transactivation	1	59	0	0	0.00387139	0.596032	0.764314	2	8	0.000565331	9606	Homo sapiens	HSP90AB1				R-HSA-5324617;R-HSA-5082356
R-HSA-1606341	IRF3 mediated activation of type 1 IFN	0	7	1	54	0.000459318	0.596032	0.764314	1	6	0.000423998	9606	Homo sapiens			HSP90AB1	Q9UHD2	R-HSA-1606324
R-HSA-189451	Heme biosynthesis	1	46	1	14	0.00301837	0.596032	0.764314	2	20	0.00141333	9606	Homo sapiens	ALAS2	P22557	SLC25A11	Q7KZN9	R-HSA-189442;R-HSA-2995334
R-HSA-1483191	Synthesis of PC	1	55	0	4	0.00360892	0.596032	0.764314	1	18	0.00127199	9606	Homo sapiens	PEMT				R-HSA-1483174
R-HSA-446219	Synthesis of substrates in N-glycan biosythesis	3	131	0	72	0.0085958	0.596406	0.764314	2	49	0.00346265	9606	Homo sapiens	PMM1;ST8SIA5				R-HSA-4084978;R-HSA-446201
R-HSA-2424491	DAP12 signaling	2	36	2	101	0.0023622	0.601595	0.764314	4	17	0.00120133	9606	Homo sapiens	KRAS	P01116-1;P01116-2	HSP90AB1;GJB1	O43561-2;Q06187	R-HSA-2396599;R-HSA-2424481;R-HSA-2424477;R-HSA-2395801
R-HSA-389661	Glyoxylate metabolism and glycine degradation	2	73	0	59	0.00479003	0.601595	0.764314	2	23	0.00162533	9606	Homo sapiens	ALDH4A1;GRHPR				R-HSA-389826;R-HSA-6784399
R-HSA-418890	Role of second messengers in netrin-1 signaling	0	16	3	44	0.00104987	0.602199	0.764314	2	4	0.000282666	9606	Homo sapiens			FGFR2;EGFR;FGFR2	P19174	R-HSA-593690;R-HSA-622382
R-HSA-8935964	RUNX1 regulates expression of components of tight junctions	0	8	1	52	0.000524934	0.602199	0.764314	1	6	0.000423998	9606	Homo sapiens			ERMP1	O00501	R-HSA-8936007
R-HSA-156588	Glucuronidation	1	58	0	2	0.00380577	0.602199	0.764314	1	11	0.00077733	9606	Homo sapiens	UGT2B4				R-HSA-174931
R-HSA-5656169	Termination of translesion DNA synthesis	1	35	0	29	0.00229659	0.608272	0.764314	8	9	0.000635997	9606	Homo sapiens	GAA				R-HSA-5653766;R-HSA-5653780;R-HSA-5653840;R-HSA-5653838;R-HSA-5653756;R-HSA-5653786;R-HSA-5653770;R-HSA-5653754
R-HSA-9694548	Maturation of spike protein	2	44	2	94	0.00288714	0.609756	0.764314	8	12	0.000847997	9606	Homo sapiens	MGAT5;ZDHHC11	Q9H8X9;Q09328	KIAA0090;EGFR	P27824;P0DTC2	R-HSA-9694467;R-HSA-9694337;R-HSA-9696807;R-HSA-9694341;R-HSA-9696980;R-HSA-9694793;R-HSA-9694780;R-HSA-9694364
R-HSA-69239	Synthesis of DNA	3	132	2	97	0.00866142	0.612951	0.764314	9	27	0.00190799	9606	Homo sapiens	MCM8;ORC3L;GAA	P27694;Q9UBD5;Q9UJA3	CHEK2;ORC3L	Q9Y248;Q13415	R-HSA-68944;R-HSA-68947;R-HSA-68946;R-HSA-69140;R-HSA-68948;R-HSA-69142;R-HSA-169461;R-HSA-69144;R-HSA-176956
R-HSA-69052	Switching of origins to a post-replicative state	2	94	1	57	0.00616798	0.613788	0.764314	4	10	0.000706664	9606	Homo sapiens	MCM8;ORC3L	Q9UBD5;Q9UJA3	ORC3L	Q13415	R-HSA-68944;R-HSA-68947;R-HSA-68946;R-HSA-68948
R-HSA-5696400	Dual Incision in GG-NER	1	41	0	24	0.00269029	0.614253	0.764314	3	3	0.000211999	9606	Homo sapiens	GAA				R-HSA-5690213;R-HSA-5690990;R-HSA-5690988
R-HSA-5654219	Phospholipase C-mediated cascade: FGFR1	0	22	3	40	0.00144357	0.614253	0.764314	2	3	0.000211999	9606	Homo sapiens			FGFR2;EGFR;FGFR2	P19174	R-HSA-5654167;R-HSA-5654165
R-HSA-351200	Interconversion of polyamines	1	16	2	47	0.00104987	0.614253	0.764314	4	7	0.000494665	9606	Homo sapiens	PAOX	Q6QHF9	FH;TXN2	P21673	R-HSA-351207;R-HSA-141351;R-HSA-141348;R-HSA-351208
R-HSA-433137	Sodium-coupled sulphate, di- and tri-carboxylate transporters	1	9	1	53	0.000590551	0.614253	0.764314	2	5	0.000353332	9606	Homo sapiens	SLC13A3	Q8WWT9	ERMP1	Q9UKG4	R-HSA-433101;R-HSA-433099
R-HSA-5676934	Protein repair	0	19	2	43	0.00124672	0.614253	0.764314	2	7	0.000494665	9606	Homo sapiens			EGFR;A2M	P10599	R-HSA-5676917;R-HSA-5676940
R-HSA-162588	Budding and maturation of HIV virion	0	37	1	29	0.00242782	0.614253	0.764314	1	4	0.000282666	9606	Homo sapiens			EGFR	Q8WUM4	R-HSA-3159232
R-HSA-8963888	Chylomicron assembly	0	14	1	51	0.000918635	0.614253	0.764314	1	5	0.000353332	9606	Homo sapiens			PEMT	P02652	R-HSA-174741
R-HSA-2046106	alpha-linolenic acid (ALA) metabolism	1	45	0	18	0.00295276	0.614253	0.764314	2	15	0.00106	9606	Homo sapiens	HSD17B4				R-HSA-2066780;R-HSA-2066778
R-HSA-1482883	Acyl chain remodeling of DAG and TAG	0	17	1	45	0.00111549	0.614253	0.764314	1	8	0.000565331	9606	Homo sapiens			SNX4	Q6ZPD8	R-HSA-8848580
R-HSA-9686347	Microbial modulation of RIPK1-mediated regulated necrosis	0	10	1	56	0.000656168	0.614253	0.764314	1	9	0.000635997	9606	Homo sapiens			HSP90AB1	Q13546	R-HSA-9687465
R-HSA-9693928	Defective RIPK1-mediated regulated necrosis	0	13	1	56	0.000853018	0.614253	0.764314	1	10	0.000706664	9606	Homo sapiens			HSP90AB1	Q13546	R-HSA-9687465
R-HSA-186763	Downstream signal transduction	3	37	10	187	0.00242782	0.619441	0.764314	7	16	0.00113066	9606	Homo sapiens	STAT1;KRAS	P42224;P01116-1;P01116-2	HSP90AB1;PTK2B;FGFR2;SIRPA;EGFR;PTPN23;TNK2;GRB10;ESR1;FGFR2	P12931;Q13905;Q06124;P56945;P19174	R-HSA-186834;R-HSA-1524182;R-HSA-382052;R-HSA-186819;R-HSA-186778;R-HSA-380782;R-HSA-186765
R-HSA-5674499	Negative feedback regulation of MAPK pathway	0	8	7	59	0.000524934	0.620142	0.764314	2	3	0.000211999	9606	Homo sapiens			HSP90AB1;YWHAE;EGFR;KRAS;KRAS;PRKCE;KRAS	P04049;P15056	R-HSA-5675198;R-HSA-5675194
R-HSA-8849473	PTK6 Expression	0	10	2	54	0.000656168	0.620142	0.764314	2	3	0.000211999	9606	Homo sapiens			HSP90AB1;ESR1	Q13882;Q8IZL8	R-HSA-8848804;R-HSA-8856930
R-HSA-210993	Tie2 Signaling	2	23	4	123	0.00150919	0.621758	0.764314	4	14	0.000989329	9606	Homo sapiens	KRAS	P01116-1;P01116-2	SIRPA;EGFR;ITSN1;FGFR2	Q07889;Q06124;P29353	R-HSA-210977;R-HSA-204873;R-HSA-210974;R-HSA-204861
R-HSA-180910	Vpr-mediated nuclear import of PICs	1	44	1	21	0.00288714	0.625942	0.764314	2	2	0.000141333	9606	Homo sapiens	NUP210	Q8TEM1	STAT1	P52294	R-HSA-180627;R-HSA-180622
R-HSA-69200	Phosphorylation of proteins involved in G1/S transition by active Cyclin E:Cdk2 complexes	0	6	2	60	0.000393701	0.625942	0.764314	1	1	7.06664e-05	9606	Homo sapiens			NCOA6;CHEK2	P06400	R-HSA-188390
R-HSA-877312	Regulation of IFNG signaling	2	16	4	124	0.00104987	0.6296	0.764314	4	4	0.000282666	9606	Homo sapiens	STAT1;JAK1	P42224-1;P23458	KDM3A;STAT1;A2M;RARA	O75925;P63165;P42224-1	R-HSA-877308;R-HSA-997326;R-HSA-877269;R-HSA-877281
R-HSA-1168372	Downstream signaling events of B Cell Receptor (BCR)	2	91	1	56	0.00597113	0.6296	0.764314	2	15	0.00106	9606	Homo sapiens	KRAS	P01116-1;P01116-2	MAP2K7	O43318	R-HSA-1168637;R-HSA-1168636
R-HSA-380972	Energy dependent regulation of mTOR by LKB1-AMPK	0	36	2	33	0.0023622	0.631654	0.764314	2	7	0.000494665	9606	Homo sapiens			HSP90AB1;EGFR	P35813;Q15831	R-HSA-380949;R-HSA-380942
R-HSA-3781865	Diseases of glycosylation	3	202	1	13	0.0132546	0.635341	0.764314	14	77	0.00544131	9606	Homo sapiens	PMM1;LARGE;SDC1	P18827;O95461;O15305	PEMT	Q96AA3	R-HSA-6785668;R-HSA-4570573;R-HSA-9036289;R-HSA-3656254;R-HSA-9036290;R-HSA-4420365;R-HSA-3560804;R-HSA-9036283;R-HSA-3656261;R-HSA-3560802;R-HSA-9036285;R-HSA-3656257;R-HSA-3656267;R-HSA-3781926
R-HSA-6782210	Gap-filling DNA repair synthesis and ligation in TC-NER	1	66	0	0	0.00433071	0.637278	0.764314	2	2	0.000141333	9606	Homo sapiens	GAA				R-HSA-6782227;R-HSA-6782208
R-HSA-110312	Translesion synthesis by REV1	1	19	0	50	0.00124672	0.637278	0.764314	4	5	0.000353332	9606	Homo sapiens	GAA				R-HSA-5652151;R-HSA-110307;R-HSA-110308;R-HSA-110311
R-HSA-9017802	Noncanonical activation of NOTCH3	1	8	0	59	0.000524934	0.637278	0.764314	1	2	0.000141333	9606	Homo sapiens	NCSTN				R-HSA-9017817
R-HSA-168333	NEP/NS2 Interacts with the Cellular Export Machinery	1	53	0	13	0.00347769	0.637278	0.764314	1	2	0.000141333	9606	Homo sapiens	NUP210				R-HSA-168880
R-HSA-8849932	Synaptic adhesion-like molecules	1	23	1	47	0.00150919	0.637278	0.764314	1	8	0.000565331	9606	Homo sapiens	PTPRF	P10586	YWHAE	Q6PJG9	R-HSA-8855648
R-HSA-9690406	Transcriptional regulation of testis differentiation	0	21	1	46	0.00137795	0.637278	0.764314	1	18	0.00127199	9606	Homo sapiens			EGFR	P41222	R-HSA-9692129
R-HSA-176033	Interactions of Vpr with host cellular proteins	1	47	1	21	0.00308399	0.642817	0.764314	2	4	0.000282666	9606	Homo sapiens	NUP210	Q8TEM1	STAT1	P52294	R-HSA-180627;R-HSA-180622
R-HSA-76002	Platelet activation, signaling and aggregation	12	293	20	600	0.0192257	0.647099	0.764314	51	117	0.00826797	9606	Homo sapiens	CHID1;ITIH4;ITIH3;DGKD;SERPINA1;THPO;PRKCE;GNB2;ITPR1;GNB3;A2M;GNAI2	P16520;Q14643;P04899;Q14624;P01009;Q9BWS9;P62879;Q02156;P40225;Q06033;Q16760;P01023	SIL1;YWHAE;KRAS;ITSN1;MAP2K7;PTPN23;SPEN;ROCK2;SDC1;KRAS;DUSP9;HSP90AB1;STAT1;EGFR;BCR;TNK2;TGOLN2;ESR1;KRAS;MAP4K3	P04049;P56945;Q16539;O43561;P21333;Q07889;O15530;P29353;P41240;P49407;P27986;Q13094;P15498;P16885;P46108;Q05513;P32121;P18031;Q05397;P11021	R-HSA-443910;R-HSA-114689;R-HSA-425861;R-HSA-392195;R-HSA-426240;R-HSA-428941;R-HSA-396941;R-HSA-443402;R-HSA-397835;R-HSA-429449;R-HSA-392202;R-HSA-443926;R-HSA-434836;R-HSA-418581;R-HSA-418579;R-HSA-430096;R-HSA-418576;R-HSA-354066;R-HSA-428961;R-HSA-442273;R-HSA-139941;R-HSA-443439;R-HSA-377644;R-HSA-418091;R-HSA-377643;R-HSA-2316429;R-HSA-443831;R-HSA-429497;R-HSA-396996;R-HSA-397891;R-HSA-430158;R-HSA-428750;R-HSA-428749;R-HSA-139854;R-HSA-437192;R-HSA-428752;R-HSA-372697;R-HSA-351323;R-HSA-372705;R-HSA-432096;R-HSA-481007;R-HSA-351341;R-HSA-428909;R-HSA-354165;R-HSA-428918;R-HSA-428917;R-HSA-481009;R-HSA-114552;R-HSA-418172;R-HSA-392187;R-HSA-114558
R-HSA-140837	Intrinsic Pathway of Fibrin Clot Formation	1	26	3	46	0.00170604	0.648272	0.764314	6	24	0.00169599	9606	Homo sapiens	A2M	P01023	SERPINA10;C1S;TGOLN2	P03952;P00742;P05155	R-HSA-158340;R-HSA-158164;R-HSA-158357;R-HSA-158218;R-HSA-9650473;R-HSA-158399
R-HSA-399956	CRMPs in Sema3A signaling	0	18	1	50	0.0011811	0.648272	0.764314	1	5	0.000353332	9606	Homo sapiens			GNB2	P49841	R-HSA-399951
R-HSA-69895	Transcriptional activation of cell cycle inhibitor p21	0	6	1	63	0.000393701	0.648272	0.764314	1	5	0.000353332	9606	Homo sapiens			FLAD1	P38936	R-HSA-6803411
R-HSA-69560	Transcriptional activation of p53 responsive genes	0	6	1	63	0.000393701	0.648272	0.764314	1	5	0.000353332	9606	Homo sapiens			FLAD1	P38936	R-HSA-6803411
R-HSA-5387390	Hh mutants abrogate ligand secretion	1	64	0	4	0.00419948	0.648272	0.764314	1	7	0.000494665	9606	Homo sapiens	RRBP1				R-HSA-5483229
R-HSA-1170546	Prolactin receptor signaling	0	18	4	51	0.0011811	0.648272	0.764314	2	14	0.000989329	9606	Homo sapiens			SIRPA;EGFR;JAK1;FGFR2	O60674;Q06124	R-HSA-1302698;R-HSA-1369114
R-HSA-75876	Synthesis of very long-chain fatty acyl-CoAs	0	51	1	17	0.00334646	0.648272	0.764314	1	12	0.000847997	9606	Homo sapiens			UBE2J2	A1L3X0	R-HSA-548815
R-HSA-209776	Metabolism of amine-derived hormones	0	58	1	11	0.00380577	0.648272	0.764314	1	21	0.00148399	9606	Homo sapiens			GRB10	Q16613	R-HSA-209792
R-HSA-196741	Cobalamin (Cbl, vitamin B12) transport and metabolism	0	52	1	18	0.00341207	0.648272	0.764314	1	27	0.00190799	9606	Homo sapiens			SLC22A23	P27352	R-HSA-3000120
R-HSA-5467337	APC truncation mutants have impaired AXIN binding	2	14	2	136	0.000918635	0.648651	0.764314	1	1	7.06664e-05	9606	Homo sapiens	PPP2R1A	P30153;P30154	HSP90AB1;GNB2	P49841;P48729	R-HSA-4791278
R-HSA-4839744	Signaling by APC mutants	2	14	2	136	0.000918635	0.648651	0.764314	1	2	0.000141333	9606	Homo sapiens	PPP2R1A	P30153;P30154	HSP90AB1;GNB2	P49841;P48729	R-HSA-4791278
R-HSA-9664433	Leishmania parasite growth and survival	4	193	2	103	0.012664	0.650716	0.764314	7	40	0.00282666	9606	Homo sapiens	GNB2;ITPR1;GNB3;GNAI2	P16520;Q14643;P04899;P62879	HSP90AB1;ESR1	P35579	R-HSA-9660819;R-HSA-9663426;R-HSA-169683;R-HSA-169680;R-HSA-392129;R-HSA-9660824;R-HSA-9660828
R-HSA-9662851	Anti-inflammatory response favouring Leishmania parasite infection	4	193	2	103	0.012664	0.650716	0.764314	7	40	0.00282666	9606	Homo sapiens	GNB2;ITPR1;GNB3;GNAI2	P16520;Q14643;P04899;P62879	HSP90AB1;ESR1	P35579	R-HSA-9660819;R-HSA-9663426;R-HSA-169683;R-HSA-169680;R-HSA-392129;R-HSA-9660824;R-HSA-9660828
R-HSA-2672351	Stimuli-sensing channels	2	120	0	26	0.00787402	0.652367	0.764314	2	33	0.00233199	9606	Homo sapiens	TTYH3;ANO6				R-HSA-2744242;R-HSA-2684901
R-HSA-9758919	Epithelial-Mesenchymal Transition (EMT) during gastrulation	0	8	2	62	0.000524934	0.653643	0.764314	1	5	0.000353332	9606	Homo sapiens			HSP90AB1;FGFR2	P11362	R-HSA-9756439
R-HSA-8964038	LDL clearance	1	28	0	47	0.00183727	0.653643	0.764314	1	20	0.00141333	9606	Homo sapiens	CES3				R-HSA-8937442
R-HSA-8985947	Interleukin-9 signaling	2	11	7	138	0.000721785	0.656052	0.764314	10	13	0.000918663	9606	Homo sapiens	STAT1;JAK1	P42224;P23458	ECHS1;STAT1;EGFR;JAK1;ROCK2;RARA;ESR1	P40763;P23458;P42224	R-HSA-8985929;R-HSA-8985914;R-HSA-8985981;R-HSA-8985900;R-HSA-8985966;R-HSA-8985973;R-HSA-8985988;R-HSA-9011748;R-HSA-8985943;R-HSA-8963734
R-HSA-9033658	Blood group systems biosynthesis	1	52	0	18	0.00341207	0.658933	0.764314	4	22	0.00155466	9606	Homo sapiens	FUT3				R-HSA-9605682;R-HSA-9603986;R-HSA-9605609;R-HSA-9605644
R-HSA-5668914	Diseases of metabolism	7	424	3	91	0.0278215	0.659492	0.764314	23	195	0.0137799	9606	Homo sapiens	PMM1;LARGE;GAA;SDC1;MAT1A;CYP19A1;ACACA	Q00266;P18827;Q13085;P11511;P10253;O95461;O15305	PEMT;SLC22A23;TXN2	Q96AA3;P27352;P11686;P49247	R-HSA-3323184;R-HSA-5688884;R-HSA-6785668;R-HSA-4570573;R-HSA-9036289;R-HSA-3656254;R-HSA-9036290;R-HSA-5601849;R-HSA-3315455;R-HSA-4420365;R-HSA-9036729;R-HSA-3560804;R-HSA-9036283;R-HSA-3656261;R-HSA-3560802;R-HSA-9036285;R-HSA-5688899;R-HSA-3656257;R-HSA-5660015;R-HSA-5603087;R-HSA-5660013;R-HSA-3656267;R-HSA-3781926
R-HSA-6804756	Regulation of TP53 Activity through Phosphorylation	3	95	4	133	0.0062336	0.659807	0.764314	8	26	0.00183733	9606	Homo sapiens	CHEK2;GAA;TAF2	O96017;P27694;Q6P1X5	HSP90AB1;PPP2R1A;CHEK2;ZNF230	Q9H4B4;O14757;Q96GD4;Q15831;O96017	R-HSA-6805399;R-HSA-6805285;R-HSA-6799332;R-HSA-69685;R-HSA-6805122;R-HSA-3222020;R-HSA-6799246;R-HSA-6805035
R-HSA-5654738	Signaling by FGFR2	7	88	13	438	0.00577428	0.66149	0.764314	41	46	0.00325065	9606	Homo sapiens	PPP2R1A;KRAS;FGFR2	P21802-18;P21802-1;P01116-1;P01116-2;P30153;P21802-5;P21802-3	YWHAE;ITSN1;MAP2K7;KRAS;PRKCE;FGFR2;HSP90AB1;SIRPA;EGFR;TGOLN2;MATR3;ESR1;FGFR2	P19174;P52272;Q06124;P27986;P22681;P15056;P09651	R-HSA-5654614;R-HSA-5654615;R-HSA-5654612;R-HSA-5654677;R-HSA-1295632;R-HSA-5654608;R-HSA-5654622;R-HSA-177931;R-HSA-190408;R-HSA-5654620;R-HSA-5654618;R-HSA-190413;R-HSA-5654406;R-HSA-5654407;R-HSA-934559;R-HSA-5654404;R-HSA-5654402;R-HSA-1295622;R-HSA-5654147;R-HSA-1295621;R-HSA-5654159;R-HSA-5654607;R-HSA-5654157;R-HSA-5654605;R-HSA-5654603;R-HSA-5654729;R-HSA-6803527;R-HSA-6803523;R-HSA-1295604;R-HSA-5654399;R-HSA-1295609;R-HSA-1549564;R-HSA-5654397;R-HSA-1295613;R-HSA-190258;R-HSA-5654562;R-HSA-190260;R-HSA-8941618;R-HSA-5654701;R-HSA-1295599;R-HSA-5654697
R-HSA-171306	Packaging Of Telomere Ends	0	34	3	41	0.00223097	0.664142	0.764314	2	2	0.000141333	9606	Homo sapiens			ISYNA1;SULT1B1;MAP4K2	Q9NUX5	R-HSA-181450;R-HSA-176700
R-HSA-379398	Enzymatic degradation of Dopamine by monoamine oxidase	0	12	2	59	0.000787402	0.664142	0.764314	1	2	0.000141333	9606	Homo sapiens			AQP7;GJB1	P21964	R-HSA-379464
R-HSA-3270619	IRF3-mediated induction of type I IFN	0	19	1	55	0.00124672	0.664142	0.764314	1	5	0.000353332	9606	Homo sapiens			HSP90AB1	Q9UHD2	R-HSA-1834939
R-HSA-6807004	Negative regulation of MET activity	0	25	2	51	0.00164042	0.664142	0.764314	2	12	0.000847997	9606	Homo sapiens			EGFR;EGFR	P08581;Q96JA1	R-HSA-9734070;R-HSA-8875374
R-HSA-5660526	Response to metal ions	0	21	1	52	0.00137795	0.664142	0.764314	1	31	0.00219066	9606	Homo sapiens			EGFR	P21291	R-HSA-5660503
R-HSA-390466	Chaperonin-mediated protein folding	2	96	2	55	0.00629921	0.666919	0.764314	8	19	0.00134266	9606	Homo sapiens	GNB2;GNB3	P16520;P62879	NCOA6;ESR1	P60709	R-HSA-390453;R-HSA-6814119;R-HSA-6814418;R-HSA-8850560;R-HSA-8850527;R-HSA-6814124;R-HSA-6814121;R-HSA-6814120
R-HSA-8939256	RUNX1 regulates transcription of genes involved in WNT signaling	1	9	0	64	0.000590551	0.669272	0.764314	2	4	0.000282666	9606	Homo sapiens	ESR1				R-HSA-8932076;R-HSA-8932084
R-HSA-379397	Enzymatic degradation of dopamine by COMT	0	13	2	59	0.000853018	0.669272	0.764314	2	4	0.000282666	9606	Homo sapiens			AQP7;GJB1	P21964	R-HSA-9679775;R-HSA-379387
R-HSA-202427	Phosphorylation of CD3 and TCR zeta chains	0	45	1	31	0.00295276	0.669272	0.764314	3	7	0.000494665	9606	Homo sapiens			EGFR	Q9Y2R2;P41240	R-HSA-8855375;R-HSA-203774;R-HSA-8852200
R-HSA-168325	Viral Messenger RNA Synthesis	1	69	0	7	0.00452756	0.669272	0.764314	2	6	0.000423998	9606	Homo sapiens	NUP210				R-HSA-192627;R-HSA-192925
R-HSA-111995	phospho-PLA2 pathway	0	9	1	64	0.000590551	0.669272	0.764314	1	3	0.000211999	9606	Homo sapiens			DUSP9	P28482	R-HSA-111898
R-HSA-392517	Rap1 signalling	0	24	6	52	0.0015748	0.669272	0.764314	1	7	0.000494665	9606	Homo sapiens			HSP90AB1;YWHAE;EGFR;KRAS;KRAS;KRAS	P04049	R-HSA-392835
R-HSA-71336	Pentose phosphate pathway	0	46	1	28	0.00301837	0.669272	0.764314	2	20	0.00141333	9606	Homo sapiens			TXN2	P49247	R-HSA-177784;R-HSA-71306
R-HSA-190828	Gap junction trafficking	2	52	4	105	0.00341207	0.674009	0.764314	6	20	0.00141333	9606	Homo sapiens	GJB1	ENST00000361726.6;P08034	SLC12A7;GJB1;IER3IP1;ESR1	P08034;P29033;Q9UM54	R-HSA-1629787;R-HSA-190519;R-HSA-190693;R-HSA-190698;R-HSA-190681;R-HSA-190687
R-HSA-450294	MAP kinase activation	4	69	7	251	0.00452756	0.676514	0.764314	13	32	0.00226132	9606	Homo sapiens	IRAK1;PPP2R1A;MAP2K7	P51617;P30153;P30154;O14733	HSP90AB1;STAT1;KDM3A;ABCC2;GRB10;RARA;ESR1	P41279;P01100;O75582;P19838;P18846	R-HSA-168162;R-HSA-199910;R-HSA-451649;R-HSA-5684273;R-HSA-450337;R-HSA-198756;R-HSA-450346;R-HSA-198669;R-HSA-450292;R-HSA-450325;R-HSA-451634;R-HSA-199959;R-HSA-199935
R-HSA-209543	p75NTR recruits signalling complexes	2	16	2	142	0.00104987	0.677508	0.764314	8	9	0.000635997	9606	Homo sapiens	IRAK1	P51617-1;P51617	IRAK1;IL1R1	Q9Y4K3	R-HSA-193665;R-HSA-193686;R-HSA-193684;R-HSA-193641;R-HSA-193694;R-HSA-193695;R-HSA-209566;R-HSA-193647
R-HSA-140877	Formation of Fibrin Clot (Clotting Cascade)	2	43	6	120	0.00282152	0.677508	0.764314	16	61	0.00431065	9606	Homo sapiens	F7;A2M	P08709;P01023	PEMT;SERPINA10;C1S;TGOLN2;F7;FAM20C	P07204;P03952;P13726;P00742;P02671;P05155	R-HSA-140736;R-HSA-140769;R-HSA-158340;R-HSA-158218;R-HSA-140840;R-HSA-140777;R-HSA-140783;R-HSA-140748;R-HSA-141046;R-HSA-140823;R-HSA-158164;R-HSA-158357;R-HSA-9650473;R-HSA-140825;R-HSA-140761;R-HSA-158399
R-HSA-3371556	Cellular response to heat stress	4	135	8	179	0.00885827	0.67902	0.764314	20	29	0.00204933	9606	Homo sapiens	YWHAE;HSP90AB1;NUP210;GAA	P27694;Q8TEM1;P62258;P08238	HSP90AB1;ACACA;PPARG;YWHAE;ABLIM3;GNB2;PPARG;RARA	Q96EB6;Q53FT3;Q00613;P49841;Q15185	R-HSA-3371537;R-HSA-5251955;R-HSA-5082409;R-HSA-5324632;R-HSA-5333051;R-HSA-4793925;R-HSA-3371518;R-HSA-3371586;R-HSA-4793819;R-HSA-3371527;R-HSA-3371591;R-HSA-5251942;R-HSA-3371467;R-HSA-3371435;R-HSA-5324617;R-HSA-3371531;R-HSA-5082356;R-HSA-5252041;R-HSA-5082391;R-HSA-4793911
R-HSA-211733	Regulation of activated PAK-2p34 by proteasome mediated degradation	0	50	1	25	0.00328084	0.679299	0.764314	2	2	0.000141333	9606	Homo sapiens			SORBS1	Q13177	R-HSA-211715;R-HSA-211734
R-HSA-167590	Nef Mediated CD4 Down-regulation	0	10	1	66	0.000656168	0.679299	0.764314	1	5	0.000353332	9606	Homo sapiens			HSP90AB1	P06239	R-HSA-167566
R-HSA-917977	Transferrin endocytosis and recycling	0	39	2	37	0.00255906	0.679299	0.764314	1	11	0.00077733	9606	Homo sapiens			GJB1;ESR1	P02787	R-HSA-917839
R-HSA-5620912	Anchoring of the basal body to the plasma membrane	2	99	1	71	0.00649606	0.680976	0.764314	9	9	0.000635997	9606	Homo sapiens	YWHAE;PPP2R1A	P30153;P62258	YWHAE	Q96QF0	R-HSA-5626228;R-HSA-5626227;R-HSA-5638014;R-HSA-5626220;R-HSA-5626223;R-HSA-5626681;R-HSA-5617816;R-HSA-5626699;R-HSA-5638009
R-HSA-203641	NOSTRIN mediated eNOS trafficking	0	10	3	66	0.000656168	0.684198	0.764314	2	4	0.000282666	9606	Homo sapiens			EGFR;ITSN1;FLAD1	O00401;P50570	R-HSA-203662;R-HSA-203565
R-HSA-6784531	tRNA processing in the nucleus	1	70	1	6	0.00459318	0.684198	0.764314	2	7	0.000494665	9606	Homo sapiens	NUP210	Q8TEM1	EGFR	O43592	R-HSA-6785478;R-HSA-6783483
R-HSA-8939246	RUNX1 regulates transcription of genes involved in differentiation of myeloid cells	0	11	2	65	0.000721785	0.684198	0.764314	2	7	0.000494665	9606	Homo sapiens			NCOA6;A2M	Q92793;P04141	R-HSA-8938251;R-HSA-8938231
R-HSA-9662361	Sensory processing of sound by outer hair cells of the cochlea	1	64	0	11	0.00419948	0.684198	0.764314	1	8	0.000565331	9606	Homo sapiens	KCNQ4				R-HSA-9659554
R-HSA-201451	Signaling by BMP	1	30	1	50	0.0019685	0.684198	0.764314	2	17	0.00120133	9606	Homo sapiens	ACVRL1	P37023	RNF165	P12755	R-HSA-8858369;R-HSA-201423
R-HSA-6806834	Signaling by MET	5	88	16	307	0.00577428	0.684974	0.764314	19	51	0.00360399	9606	Homo sapiens	LAMA5;LAMB2;KRAS	P55268;O15230;P01116-1;P01116-2;P11047	PTK2B;ECHS1;ITSN1;JAK1;PTPN23;ROCK2;IGF2R;HSP90AB1;STAT1;SIRPA;EGFR;GRB10;ESR1;EGFR;LARGE;FGFR2	Q68CZ2;Q6VN20;Q07889;Q96JA1;Q13480;Q9NZ52;P40763;P08581;P12931;Q13905;Q06124;Q05397	R-HSA-8875558;R-HSA-9734070;R-HSA-8851877;R-HSA-8851908;R-HSA-8874083;R-HSA-8875523;R-HSA-8851919;R-HSA-8875374;R-HSA-2730595;R-HSA-8875661;R-HSA-8865994;R-HSA-6800298;R-HSA-8875817;R-HSA-8875816;R-HSA-8851859;R-HSA-8851827;R-HSA-8874079;R-HSA-8851899;R-HSA-8851866
R-HSA-72187	mRNA 3'-end processing	0	60	1	25	0.00393701	0.689022	0.764314	1	3	0.000211999	9606	Homo sapiens			YWHAE	P51003	R-HSA-72185
R-HSA-933543	NF-kB activation through FADD/RIP-1 pathway mediated by caspase-8 and -10	0	14	1	67	0.000918635	0.689022	0.764314	1	5	0.000353332	9606	Homo sapiens			HSP90AB1	Q13546	R-HSA-168934
R-HSA-2162123	Synthesis of Prostaglandins (PG) and Thromboxanes (TX)	0	58	1	18	0.00380577	0.689022	0.764314	2	33	0.00233199	9606	Homo sapiens			EGFR	P16152;P41222	R-HSA-2161651;R-HSA-2161620
R-HSA-110328	Recognition and association of DNA glycosylase with site containing an affected pyrimidine	0	42	1	34	0.00275591	0.689022	0.764314	1	21	0.00148399	9606	Homo sapiens			LCN2	Q969S2	R-HSA-5649686
R-HSA-380270	Recruitment of mitotic centrosome proteins and complexes	2	81	1	77	0.00531496	0.691198	0.764314	3	3	0.000211999	9606	Homo sapiens	YWHAE;PPP2R1A	P30153;P62258	CHEK2	P53350	R-HSA-380311;R-HSA-380455;R-HSA-380283
R-HSA-177243	Interactions of Rev with host cellular proteins	2	47	1	115	0.00308399	0.691198	0.764314	7	16	0.00113066	9606	Homo sapiens	NUP210;PIM1	Q8TEM1;P18754	ESR1	P06748	R-HSA-165043;R-HSA-180736;R-HSA-180710;R-HSA-165047;R-HSA-180725;R-HSA-180687;R-HSA-180732
R-HSA-8941855	RUNX3 regulates CDKN1A transcription	0	8	1	70	0.000524934	0.693773	0.764314	2	6	0.000423998	9606	Homo sapiens			FLAD1	P38936	R-HSA-8878130;R-HSA-8878186
R-HSA-2046104	alpha-linolenic (omega3) and linoleic (omega6) acid metabolism	1	55	0	23	0.00360892	0.693773	0.764314	2	25	0.00176666	9606	Homo sapiens	HSD17B4				R-HSA-2066780;R-HSA-2066778
R-HSA-5467348	Truncations of AMER1 destabilize the destruction complex	2	14	2	149	0.000918635	0.694546	0.764314	1	1	7.06664e-05	9606	Homo sapiens	PPP2R1A	P30153;P30154	HSP90AB1;GNB2	P49841;P48729	R-HSA-4839746
R-HSA-380259	Loss of Nlp from mitotic centrosomes	2	71	1	90	0.00465879	0.697863	0.764314	2	2	0.000141333	9606	Homo sapiens	YWHAE;PPP2R1A	P30153;P62258	CHEK2	P53350	R-HSA-380272;R-HSA-380303
R-HSA-4839748	Signaling by AMER1 mutants	2	15	2	149	0.000984252	0.697863	0.764314	1	2	0.000141333	9606	Homo sapiens	PPP2R1A	P30153;P30154	HSP90AB1;GNB2	P49841;P48729	R-HSA-4839746
R-HSA-2995383	Initiation of Nuclear Envelope (NE) Reformation	1	27	1	53	0.00177165	0.698452	0.764314	4	7	0.000494665	9606	Homo sapiens	PPP2R1A	P30153	PPP2R1A	Q86XL3	R-HSA-2995389;R-HSA-2995388;R-HSA-9667952;R-HSA-9667965
R-HSA-447041	CHL1 interactions	1	10	2	68	0.000656168	0.698452	0.764314	2	5	0.000353332	9606	Homo sapiens	ITGA1	P56199	EGFR;ESR1	P11142	R-HSA-445088;R-HSA-445087
R-HSA-8873719	RAB geranylgeranylation	0	68	1	15	0.00446194	0.698452	0.764314	1	5	0.000353332	9606	Homo sapiens			PTP4A1	Q12974	R-HSA-8870457
R-HSA-937042	IRAK2 mediated activation of TAK1 complex	0	12	2	72	0.000787402	0.698452	0.764314	1	5	0.000353332	9606	Homo sapiens			IRAK1;IL1R1	Q9Y4K3	R-HSA-936963
R-HSA-448424	Interleukin-17 signaling	4	78	7	252	0.00511811	0.698581	0.764314	13	35	0.00247332	9606	Homo sapiens	IRAK1;PPP2R1A;MAP2K7	P51617;P30153;P30154;O14733	HSP90AB1;STAT1;KDM3A;ABCC2;GRB10;RARA;ESR1	P41279;P01100;O75582;P19838;P18846	R-HSA-168162;R-HSA-199910;R-HSA-451649;R-HSA-5684273;R-HSA-450337;R-HSA-198756;R-HSA-450346;R-HSA-198669;R-HSA-450292;R-HSA-450325;R-HSA-451634;R-HSA-199959;R-HSA-199935
R-HSA-69002	DNA Replication Pre-Initiation	3	132	2	126	0.00866142	0.699729	0.764314	23	32	0.00226132	9606	Homo sapiens	MCM8;ORC3L;GAA	P27694;Q9UBD5;Q9UJA3	NUDT2;ORC3L	Q13415;Q13416;O43929;Q14566;Q9Y5N6;O43913	R-HSA-68960;R-HSA-68611;R-HSA-68610;R-HSA-68615;R-HSA-9749215;R-HSA-68940;R-HSA-9734713;R-HSA-68688;R-HSA-9749350;R-HSA-68595;R-HSA-68914;R-HSA-9749351;R-HSA-68917;R-HSA-68916;R-HSA-68919;R-HSA-68918;R-HSA-9749197;R-HSA-68603;R-HSA-9734670;R-HSA-9749320;R-HSA-9757257;R-HSA-9734730;R-HSA-9749098
R-HSA-71406	Pyruvate metabolism and Citric Acid (TCA) cycle	2	100	1	64	0.00656168	0.70115	0.764314	4	36	0.00254399	9606	Homo sapiens	FH;SUCLG2	P07954;Q96I99	YWHAE	P21796	R-HSA-70982;R-HSA-71775;R-HSA-451033;R-HSA-9012374
R-HSA-190236	Signaling by FGFR	7	107	13	441	0.007021	0.701784	0.764314	59	142	0.0100346	9606	Homo sapiens	PPP2R1A;KRAS;FGFR2	P21802-18;P21802-1;P01116-1;P01116-2;P30153;P21802-5;P21802-3	YWHAE;ITSN1;MAP2K7;KRAS;PRKCE;FGFR2;HSP90AB1;SIRPA;EGFR;TGOLN2;MATR3;ESR1;FGFR2	P19174;P52272;Q06124;P27986;P22681;P15056;P09651	R-HSA-5654614;R-HSA-5654615;R-HSA-5654612;R-HSA-1295632;R-HSA-5654224;R-HSA-5654608;R-HSA-5654622;R-HSA-177931;R-HSA-5654620;R-HSA-5654618;R-HSA-934559;R-HSA-1295622;R-HSA-1295621;R-HSA-5654607;R-HSA-5654605;R-HSA-5654603;R-HSA-5654600;R-HSA-5654729;R-HSA-6803527;R-HSA-5654647;R-HSA-6803523;R-HSA-8941613;R-HSA-5654399;R-HSA-5654397;R-HSA-5654392;R-HSA-190258;R-HSA-8941628;R-HSA-190260;R-HSA-8941618;R-HSA-5654633;R-HSA-8941623;R-HSA-5654167;R-HSA-5654165;R-HSA-5654677;R-HSA-5654163;R-HSA-190408;R-HSA-5654426;R-HSA-5654169;R-HSA-190413;R-HSA-5654406;R-HSA-5654407;R-HSA-5654663;R-HSA-5654148;R-HSA-5654404;R-HSA-5654658;R-HSA-5654402;R-HSA-5654147;R-HSA-5654159;R-HSA-5654157;R-HSA-5654413;R-HSA-1295604;R-HSA-1295609;R-HSA-1549564;R-HSA-5654584;R-HSA-1295613;R-HSA-5654562;R-HSA-5654701;R-HSA-1295599;R-HSA-5654697
R-HSA-5683057	MAPK family signaling cascades	16	380	16	847	0.0249344	0.701958	0.764314	73	122	0.0086213	9606	Homo sapiens	DUSP10;KSR1;PPP2R1A;KRAS;KALRN;DUSP9;FGFR2;CDC14A;EGFR;JAK1	Q9Y6W6;Q8IVT5;P30153;P30154;P21802-5;Q9UNH5;O60229;P21802-3;P21802-18;P21802-1;P01116-1;P01116;P01116-2;P23458;P00533;Q99956	PPP2R1A;MAPK13;ACACA;YWHAE;KRAS;CDK18;RARA;KRAS;DUSP9;PRKCE;RNF10;HSP90AB1;EGFR;KSR1;ESR1;KRAS	P04049;P26045;P53778;Q12778;P27361;P36507;P01106;P28482;P01116-2;P06493;P04792;P30281;Q02750;Q9Y6Q9;P53041;P31152;P15056;O43524	R-HSA-5687126;R-HSA-5692754;R-HSA-5692755;R-HSA-5687121;R-HSA-5692764;R-HSA-9657603;R-HSA-5658435;R-HSA-9657606;R-HSA-9654533;R-HSA-5687105;R-HSA-5692749;R-HSA-9657608;R-HSA-9658253;R-HSA-5687113;R-HSA-109857;R-HSA-5672950;R-HSA-5658231;R-HSA-5672948;R-HSA-109858;R-HSA-5675376;R-HSA-109863;R-HSA-5692785;R-HSA-5672958;R-HSA-109864;R-HSA-5672957;R-HSA-5672954;R-HSA-5692768;R-HSA-5675373;R-HSA-5692781;R-HSA-5692779;R-HSA-8867654;R-HSA-5672980;R-HSA-9653585;R-HSA-5672978;R-HSA-9653595;R-HSA-9653592;R-HSA-8867658;R-HSA-5675417;R-HSA-5672966;R-HSA-5672965;R-HSA-9649735;R-HSA-9649733;R-HSA-112342;R-HSA-9649732;R-HSA-5672961;R-HSA-5672972;R-HSA-5672973;R-HSA-9649736;R-HSA-5672969;R-HSA-5687095;R-HSA-5687090;R-HSA-9653108;R-HSA-5675198;R-HSA-9654523;R-HSA-9647994;R-HSA-9654521;R-HSA-5687101;R-HSA-5675194;R-HSA-9647999;R-HSA-9657599;R-HSA-9653503;R-HSA-9654525;R-HSA-5687097;R-HSA-5674022;R-HSA-5675431;R-HSA-5674018;R-HSA-5674019;R-HSA-9647978;R-HSA-9647977;R-HSA-5687083;R-HSA-9647982;R-HSA-5675433;R-HSA-9647980
R-HSA-193144	Estrogen biosynthesis	1	18	0	61	0.0011811	0.703059	0.764314	3	8	0.000565331	9606	Homo sapiens	CYP19A1				R-HSA-193143;R-HSA-193060;R-HSA-9707353
R-HSA-8963889	Assembly of active LPL and LIPC lipase complexes	0	30	1	52	0.0019685	0.703059	0.764314	2	12	0.000847997	9606	Homo sapiens			TGOLN2	P06858	R-HSA-6784676;R-HSA-6784628
R-HSA-3906995	Diseases associated with O-glycosylation of proteins	1	78	0	2	0.00511811	0.703059	0.764314	1	9	0.000635997	9606	Homo sapiens	LARGE				R-HSA-6785668
R-HSA-2022090	Assembly of collagen fibrils and other multimeric structures	1	67	0	14	0.00439633	0.703059	0.764314	1	26	0.00183733	9606	Homo sapiens	COL6A3				R-HSA-2213207
R-HSA-1442490	Collagen degradation	1	69	0	12	0.00452756	0.703059	0.764314	1	34	0.00240266	9606	Homo sapiens	COL6A3				R-HSA-1564112
R-HSA-9645460	Alpha-protein kinase 1 signaling pathway	0	14	2	72	0.000918635	0.707596	0.764314	2	10	0.000706664	9606	Homo sapiens			IRAK1;IL1R1	Q9Y4K3	R-HSA-9645520;R-HSA-9645501
R-HSA-9014325	TICAM1,TRAF6-dependent induction of TAK1 complex	0	13	2	72	0.000853018	0.707596	0.764314	1	6	0.000423998	9606	Homo sapiens			IRAK1;IL1R1	Q9Y4K3	R-HSA-177694
R-HSA-9028731	Activated NTRK2 signals through FRS2 and FRS3	2	16	3	148	0.00104987	0.707636	0.764314	2	7	0.000494665	9606	Homo sapiens	KRAS	P01116-1;P01116-2	SIRPA;EGFR;FGFR2	Q06124	R-HSA-9031981;R-HSA-9032067
R-HSA-380284	Loss of proteins required for interphase microtubule organization from the centrosome	2	71	1	94	0.00465879	0.710835	0.764314	3	3	0.000211999	9606	Homo sapiens	YWHAE;PPP2R1A	P30153;P62258	CHEK2	P53350	R-HSA-380294;R-HSA-380272;R-HSA-380303
R-HSA-157858	Gap junction trafficking and regulation	2	57	4	114	0.00374016	0.710835	0.764314	6	24	0.00169599	9606	Homo sapiens	GJB1	ENST00000361726.6;P08034	SLC12A7;GJB1;IER3IP1;ESR1	P08034;P29033;Q9UM54	R-HSA-1629787;R-HSA-190519;R-HSA-190693;R-HSA-190698;R-HSA-190681;R-HSA-190687
R-HSA-112411	MAPK1 (ERK2) activation	1	12	2	70	0.000787402	0.712064	0.764314	2	3	0.000211999	9606	Homo sapiens	JAK1	P23458	KSR1;DUSP9	P28482;P36507	R-HSA-109858;R-HSA-109864
R-HSA-5362517	Signaling by Retinoic Acid	1	73	1	8	0.00479003	0.712064	0.764314	4	22	0.00155466	9606	Homo sapiens	RARA	P10276	FLAD1	P29373	R-HSA-9009817;R-HSA-5634103;R-HSA-5334854;R-HSA-5334827
R-HSA-1793185	Chondroitin sulfate/dermatan sulfate metabolism	1	73	0	8	0.00479003	0.712064	0.764314	5	28	0.00197866	9606	Homo sapiens	SDC1				R-HSA-1889981;R-HSA-9638064;R-HSA-1889978;R-HSA-1878002;R-HSA-1889955
R-HSA-8849472	PTK6 Down-Regulation	0	7	3	76	0.000459318	0.716464	0.764314	3	3	0.000211999	9606	Homo sapiens			HSP90AB1;EGFR;BCR	Q13882;P18031	R-HSA-8849428;R-HSA-8849102;R-HSA-8849435
R-HSA-9735869	SARS-CoV-1 modulates host translation machinery	0	41	2	42	0.00269029	0.716464	0.764314	1	3	0.000211999	9606	Homo sapiens			MATR3;ESR1	P09651	R-HSA-9727869
R-HSA-9701190	Defective homologous recombination repair (HRR) due to BRCA2 loss of function	1	41	0	46	0.00269029	0.716464	0.764314	1	4	0.000282666	9606	Homo sapiens	GAA				R-HSA-9709571
R-HSA-8978934	Metabolism of cofactors	1	68	0	21	0.00446194	0.716464	0.764314	3	28	0.00197866	9606	Homo sapiens	SPR				R-HSA-1475414;R-HSA-1497853;R-HSA-1497869
R-HSA-2172127	DAP12 interactions	2	53	2	123	0.00347769	0.717145	0.764314	4	33	0.00233199	9606	Homo sapiens	KRAS	P01116-1;P01116-2	HSP90AB1;GJB1	O43561-2;Q06187	R-HSA-2396599;R-HSA-2424481;R-HSA-2424477;R-HSA-2395801
R-HSA-8984722	Interleukin-35 Signalling	2	16	8	154	0.00104987	0.720256	0.764314	19	26	0.00183733	9606	Homo sapiens	STAT1;JAK1	P42224;P23458	ECHS1;STAT1;KIAA0090;EGFR;JAK1;ROCK2;RARA;ESR1	P40763;P27824;P42224	R-HSA-8984012;R-HSA-8983983;R-HSA-8984014;R-HSA-8983841;R-HSA-8984001;R-HSA-8984963;R-HSA-8983845;R-HSA-8950405;R-HSA-8984964;R-HSA-8983835;R-HSA-8950522;R-HSA-6809140;R-HSA-8983834;R-HSA-8983996;R-HSA-8983518;R-HSA-8984021;R-HSA-8950740;R-HSA-8950453;R-HSA-8984023
R-HSA-196071	Metabolism of steroid hormones	2	72	1	93	0.00472441	0.720256	0.764314	11	42	0.00296799	9606	Homo sapiens	STARD3;CYP19A1	P11511;Q14849	TXN2	P01189	R-HSA-193073;R-HSA-9705713;R-HSA-193143;R-HSA-9705714;R-HSA-193060;R-HSA-193064;R-HSA-469659;R-HSA-193070;R-HSA-196126;R-HSA-9707353;R-HSA-193997
R-HSA-389958	Cooperation of Prefoldin and TriC/CCT in actin and tubulin folding	0	37	2	47	0.00242782	0.720797	0.764314	1	6	0.000423998	9606	Homo sapiens			NCOA6;ESR1	P60709	R-HSA-390453
R-HSA-1187000	Fertilization	0	31	1	52	0.00203412	0.720797	0.764314	1	9	0.000635997	9606	Homo sapiens			SLC16A2	P21926	R-HSA-1297275
R-HSA-168799	Neurotoxicity of clostridium toxins	0	28	1	58	0.00183727	0.720797	0.764314	3	40	0.00282666	9606	Homo sapiens			EGFR	P60880	R-HSA-194818;R-HSA-194800;R-HSA-194793
R-HSA-69620	Cell Cycle Checkpoints	7	279	7	325	0.0183071	0.723349	0.764314	30	56	0.00395732	9606	Homo sapiens	YWHAE;MCM8;PPP2R1A;ORC3L;CHEK2;GAA	O96017;P27694;Q9UBD5;P30153;P30154;Q9UJA3;P62258	HSP90AB1;CHEK2;YWHAE;EGFR;FLAD1;CDK18;ESR1	P30304;O14757;P30307;P38936;O96017;Q00987;Q9Y6D9	R-HSA-5683735;R-HSA-69891;R-HSA-75010;R-HSA-6799332;R-HSA-5683792;R-HSA-75016;R-HSA-176264;R-HSA-75028;R-HSA-69598;R-HSA-75809;R-HSA-6804741;R-HSA-141409;R-HSA-69604;R-HSA-176101;R-HSA-5683774;R-HSA-176298;R-HSA-69608;R-HSA-6799246;R-HSA-9029987;R-HSA-141422;R-HSA-176175;R-HSA-69685;R-HSA-6803411;R-HSA-141431;R-HSA-176116;R-HSA-349426;R-HSA-176250;R-HSA-6804955;R-HSA-176318;R-HSA-141439
R-HSA-912631	Regulation of signaling by CBL	0	24	3	68	0.0015748	0.725064	0.764314	5	7	0.000494665	9606	Homo sapiens			YWHAE;EGFR;ITSN1	P15498;Q13905;P22681	R-HSA-879917;R-HSA-912734;R-HSA-912724;R-HSA-912727;R-HSA-912790
R-HSA-176417	Phosphorylation of Emi1	0	8	1	77	0.000524934	0.725064	0.764314	1	2	0.000141333	9606	Homo sapiens			CHEK2	P53350	R-HSA-174174
R-HSA-2980767	Activation of NIMA Kinases NEK9, NEK6, NEK7	0	9	1	77	0.000590551	0.725064	0.764314	1	4	0.000282666	9606	Homo sapiens			CHEK2	P53350	R-HSA-2984226
R-HSA-975163	IRAK2 mediated activation of TAK1 complex upon TLR7/8 or 9 stimulation	0	18	2	72	0.0011811	0.725064	0.764314	1	5	0.000353332	9606	Homo sapiens			IRAK1;IL1R1	Q9Y4K3	R-HSA-975185
R-HSA-727802	Transport of nucleotide sugars	0	22	1	62	0.00144357	0.725064	0.764314	2	11	0.00077733	9606	Homo sapiens			PEMT	Q969S0	R-HSA-742354;R-HSA-742373
R-HSA-8983711	OAS antiviral response	0	15	2	70	0.000984252	0.725064	0.764314	1	15	0.00106	9606	Homo sapiens			HSP90AB1;ESR1	P21333	R-HSA-8985123
R-HSA-141444	Amplification of signal from unattached kinetochores via a MAD2 inhibitory signal	2	94	1	79	0.00616798	0.726392	0.764314	4	4	0.000282666	9606	Homo sapiens	PPP2R1A	P30153;P30154	CDK18	Q9Y6D9	R-HSA-141409;R-HSA-141431;R-HSA-141422;R-HSA-141439
R-HSA-141424	Amplification of signal from the kinetochores	2	94	1	79	0.00616798	0.726392	0.764314	4	4	0.000282666	9606	Homo sapiens	PPP2R1A	P30153;P30154	CDK18	Q9Y6D9	R-HSA-141409;R-HSA-141431;R-HSA-141422;R-HSA-141439
R-HSA-68881	Mitotic Metaphase/Anaphase Transition	0	4	1	82	0.000262467	0.729265	0.764314	1	1	7.06664e-05	9606	Homo sapiens			CHEK2	P53350	R-HSA-163010
R-HSA-442729	CREB1 phosphorylation through the activation of CaMKII/CaMKK/CaMKIV cascasde	0	11	1	75	0.000721785	0.729265	0.764314	2	10	0.000706664	9606	Homo sapiens			CHEK2	P52292	R-HSA-9619127;R-HSA-112282
R-HSA-937072	TRAF6-mediated induction of TAK1 complex within TLR4 complex	0	19	2	72	0.00124672	0.729265	0.764314	1	6	0.000423998	9606	Homo sapiens			IRAK1;IL1R1	Q9Y4K3	R-HSA-936985
R-HSA-918233	TRAF3-dependent IRF activation pathway	0	20	1	68	0.00131234	0.729265	0.764314	1	11	0.00077733	9606	Homo sapiens			PPP2R1A	Q9BRV8	R-HSA-918225
R-HSA-2453902	The canonical retinoid cycle in rods (twilight vision)	0	57	1	29	0.00374016	0.729265	0.764314	2	25	0.00176666	9606	Homo sapiens			UBE2J2	P09455	R-HSA-2453855;R-HSA-74843
R-HSA-73928	Depyrimidination	0	51	1	34	0.00334646	0.729265	0.764314	1	41	0.00289732	9606	Homo sapiens			LCN2	Q969S2	R-HSA-5649686
R-HSA-1368082	RORA activates gene expression	1	26	1	60	0.00170604	0.733403	0.764314	3	4	0.000282666	9606	Homo sapiens	NCOA6	Q14686	ESR1	Q09472	R-HSA-5663264;R-HSA-1801587;R-HSA-5663293
R-HSA-6782135	Dual incision in TC-NER	1	68	0	23	0.00446194	0.733403	0.764314	5	7	0.000494665	9606	Homo sapiens	GAA				R-HSA-6782211;R-HSA-6782224;R-HSA-6782141;R-HSA-6782204;R-HSA-6782138
R-HSA-169911	Regulation of Apoptosis	0	54	1	33	0.00354331	0.733403	0.764314	3	5	0.000353332	9606	Homo sapiens			SORBS1	Q13177	R-HSA-211715;R-HSA-211734;R-HSA-211716
R-HSA-8939245	RUNX1 regulates transcription of genes involved in BCR signaling	0	7	5	80	0.000459318	0.733403	0.764314	2	4	0.000282666	9606	Homo sapiens			HSP90AB1;TLK2;EGFR;ACOT12;GRB10	Q02548;P51451	R-HSA-8938987;R-HSA-8938951
R-HSA-379401	Dopamine clearance from the synaptic cleft	0	18	2	68	0.0011811	0.733403	0.764314	3	9	0.000635997	9606	Homo sapiens			AQP7;GJB1	P21964	R-HSA-9679775;R-HSA-379464;R-HSA-379387
R-HSA-168274	Export of Viral Ribonucleoproteins from Nucleus	1	54	0	38	0.00354331	0.733403	0.764314	1	5	0.000353332	9606	Homo sapiens	NUP210				R-HSA-168880
R-HSA-6790901	rRNA modification in the nucleus and cytosol	1	72	0	14	0.00472441	0.733403	0.764314	1	8	0.000565331	9606	Homo sapiens	UTP18				R-HSA-6790906
R-HSA-5669034	TNFs bind their physiological receptors	1	30	2	61	0.0019685	0.733403	0.764314	1	13	0.000918663	9606	Homo sapiens	TNFSF14	O43557	TNFSF14;TNFSF14	O95407	R-HSA-5675948
R-HSA-9818027	NFE2L2 regulating anti-oxidant/detoxification enzymes	0	35	1	57	0.00229659	0.733403	0.764314	1	24	0.00169599	9606	Homo sapiens			TRIB3	P18848	R-HSA-9761815
R-HSA-391251	Protein folding	2	102	2	70	0.00669291	0.735384	0.764314	8	28	0.00197866	9606	Homo sapiens	GNB2;GNB3	P16520;P62879	NCOA6;ESR1	P60709	R-HSA-390453;R-HSA-6814119;R-HSA-6814418;R-HSA-8850560;R-HSA-8850527;R-HSA-6814124;R-HSA-6814121;R-HSA-6814120
R-HSA-1655829	Regulation of cholesterol biosynthesis by SREBP (SREBF)	3	87	4	169	0.00570866	0.735999	0.764314	16	52	0.00367465	9606	Homo sapiens	NCOA6;ACACA	Q14686;Q13085;ENSG00000132142	ACACA;GJB1;ZNF230;ESR1	O00767;Q03426;P08047;Q13085	R-HSA-2426148;R-HSA-2426146;R-HSA-2426157;R-HSA-2426156;R-HSA-1655826;R-HSA-2426153;R-HSA-2426152;R-HSA-2426155;R-HSA-1655849;R-HSA-1655848;R-HSA-1655850;R-HSA-2426161;R-HSA-2426160;R-HSA-2426163;R-HSA-1655845;R-HSA-1655846
R-HSA-111932	CaMK IV-mediated phosphorylation of CREB	0	13	1	75	0.000853018	0.737478	0.764314	2	13	0.000918663	9606	Homo sapiens			CHEK2	P52292	R-HSA-9619127;R-HSA-112282
R-HSA-382551	Transport of small molecules	29	969	17	1208	0.0635827	0.740278	0.764314	58	454	0.0320825	9606	Homo sapiens	SLC45A3;TTYH3;ABCB4;AQP7;ABCB8;SLC5A1;ABCB9;SLC7A2;SLC4A5;SLCO1B3;SLC17A7;SLC16A2;A2M;SLC38A3;SLC12A7;JAK1;SLC13A3;ABCC2;ANO6;SLC8A3;SLC9A6;GNB2;SLCO1A2;LCN2;GNB3;CES3	Q9Y666;Q9C0H2;P80188;Q8WUX1;P13866;P57103;P52569-2;Q96JT2;Q99624;P52569-1;P16520;P08183;O14520;P62879;Q9BY07;P46721;Q4KMQ2;Q9C0K1;Q9NP78;Q9P2U7;Q9NUT2;P21439;Q6UWW8;Q92581;P36021;Q8WWT9;Q9NPD5;Q92887;P01023	PPP2R1A;NEK4;BCR;SLC12A7;GJB1;ERMP1;RRBP1;UBR4;GNAI2;HSP90AB1;ACACA;PEMT;GNB2;TGOLN2;ESR1;PEX14;TXN2	P02652;Q8IWU4;P02787;P06858;P02654;Q969S0;P40855;Q3KNW5;P13569;Q9UKG4;P12235;Q9UBD6;Q13616	R-HSA-425483;R-HSA-917888;R-HSA-382613;R-HSA-428052;R-HSA-6784628;R-HSA-442387;R-HSA-8866321;R-HSA-5229273;R-HSA-437136;R-HSA-174741;R-HSA-2744242;R-HSA-194079;R-HSA-5678706;R-HSA-8866851;R-HSA-352174;R-HSA-429613;R-HSA-5691131;R-HSA-426155;R-HSA-264758;R-HSA-352182;R-HSA-422320;R-HSA-432188;R-HSA-425661;R-HSA-5246444;R-HSA-917839;R-HSA-446277;R-HSA-6784676;R-HSA-432195;R-HSA-433089;R-HSA-5691167;R-HSA-433101;R-HSA-432074;R-HSA-2684901;R-HSA-433099;R-HSA-5671707;R-HSA-8949703;R-HSA-194130;R-HSA-1454916;R-HSA-383190;R-HSA-1467457;R-HSA-507871;R-HSA-507870;R-HSA-5678863;R-HSA-742354;R-HSA-5223317;R-HSA-507869;R-HSA-879575;R-HSA-507868;R-HSA-375768;R-HSA-382560;R-HSA-8937442;R-HSA-375790;R-HSA-742373;R-HSA-444393;R-HSA-8866551;R-HSA-5250209;R-HSA-8875902;R-HSA-425983
R-HSA-5654706	FRS-mediated FGFR3 signaling	2	27	3	148	0.00177165	0.741237	0.764314	3	9	0.000635997	9606	Homo sapiens	KRAS	P01116-1;P01116-2	SIRPA;EGFR;FGFR2	Q06124	R-HSA-8941628;R-HSA-5654413;R-HSA-5654633
R-HSA-5654712	FRS-mediated FGFR4 signaling	2	28	3	148	0.00183727	0.741237	0.764314	3	9	0.000635997	9606	Homo sapiens	KRAS	P01116-1;P01116-2	SIRPA;EGFR;FGFR2	Q06124	R-HSA-5654663;R-HSA-5654658;R-HSA-8941613
R-HSA-198745	Signalling to STAT3	0	5	5	84	0.000328084	0.74149	0.764314	1	1	7.06664e-05	9606	Homo sapiens			ECHS1;STAT1;EGFR;JAK1;ROCK2	P40763	R-HSA-198732
R-HSA-8875791	MET activates STAT3	0	5	5	84	0.000328084	0.74149	0.764314	3	4	0.000282666	9606	Homo sapiens			ECHS1;STAT1;EGFR;JAK1;ROCK2	P40763	R-HSA-2730595;R-HSA-8875817;R-HSA-8875816
R-HSA-8876493	InlA-mediated entry of Listeria monocytogenes into host cells	0	14	6	76	0.000918635	0.74149	0.764314	3	5	0.000353332	9606	Homo sapiens			HSP90AB1;PTK2B;EGFR;PTPN23;GRB10;ESR1	P12931;O60716	R-HSA-8876948;R-HSA-8876993;R-HSA-112333
R-HSA-9603381	Activated NTRK3 signals through PI3K	0	10	7	80	0.000656168	0.74149	0.764314	2	5	0.000353332	9606	Homo sapiens			HSP90AB1;PTK2B;YWHAE;EGFR;PTPN23;GRB10;ESR1	P12931;P35568	R-HSA-9603419;R-HSA-9603437
R-HSA-9725371	Nuclear events stimulated by ALK signaling in cancer	0	27	3	62	0.00177165	0.74149	0.764314	3	9	0.000635997	9606	Homo sapiens			EGFR;PEMT;ESR1	P17676;P42229;P62753	R-HSA-9725345;R-HSA-9725357;R-HSA-9701903
R-HSA-5663213	RHO GTPases Activate WASPs and WAVEs	0	41	3	55	0.00269029	0.74149	0.764314	2	10	0.000706664	9606	Homo sapiens			YWHAE;EGFR;SORBS1	P00519;Q9UQB8	R-HSA-2130194;R-HSA-2029465
R-HSA-446193	Biosynthesis of the N-glycan precursor (dolichol lipid-linked oligosaccharide, LLO) and transfer to a nascent protein	3	159	1	95	0.0104331	0.743305	0.764314	3	63	0.00445198	9606	Homo sapiens	PMM1;ST8SIA5	O15466;Q92871;O15305	PEMT	Q96AA3	R-HSA-446212;R-HSA-4084978;R-HSA-446201
R-HSA-111885	Opioid Signalling	6	113	5	375	0.0074147	0.744564	0.764314	19	59	0.00416932	9606	Homo sapiens	PPP2R1A;GNB2;ITPR1;GNB3;GNAI2	P16520;Q14643;P04899;P62879;P30153;P30154	ACACA;CHEK2;PPARG;EGFR;DUSP9	P52292;P28482;Q00535;P25098	R-HSA-111970;R-HSA-9619127;R-HSA-167429;R-HSA-170666;R-HSA-392206;R-HSA-167433;R-HSA-170671;R-HSA-180047;R-HSA-112271;R-HSA-170674;R-HSA-169683;R-HSA-167408;R-HSA-169680;R-HSA-167419;R-HSA-112282;R-HSA-111898;R-HSA-170686;R-HSA-201790;R-HSA-111966
R-HSA-180292	GAB1 signalosome	1	23	3	73	0.00150919	0.745442	0.764314	10	11	0.00077733	9606	Homo sapiens	EGFR	P00533	SIRPA;EGFR;FGFR2	Q06124;P41240;Q13480	R-HSA-177923;R-HSA-177939;R-HSA-177920;R-HSA-177926;R-HSA-177927;R-HSA-177924;R-HSA-177941;R-HSA-177930;R-HSA-177944;R-HSA-177935
R-HSA-9029558	NR1H2 & NR1H3 regulate gene expression linked to lipogenesis	0	17	4	72	0.00111549	0.745442	0.764314	4	8	0.000565331	9606	Homo sapiens			GJB1;RARA;ESR1;RARA	O00767;P48552	R-HSA-9028525;R-HSA-9605060;R-HSA-9028526;R-HSA-9028533
R-HSA-9705671	SARS-CoV-2 activates/modulates innate and adaptive immune responses	7	227	9	362	0.014895	0.74549	0.764314	17	47	0.00332132	9606	Homo sapiens	HSP90AB1;NUP210;IRAK1;STAT1;JAK1	P42224;P51617;P42224-1;P42224-2;Q8TEM1;P23458;P08238	PPP2R1A;NCOA6;HSP90AB1;STAT1;ANO6;CHEK2;EGFR;IRAK1;GGCX	Q86WV6;Q9BRV8;Q7Z434;P52292;P0DTC5;Q15750;Q92793;Q9UHD2	R-HSA-9705010;R-HSA-9705299;R-HSA-9709852;R-HSA-9708889;R-HSA-9705082;R-HSA-9730501;R-HSA-909726;R-HSA-9716160;R-HSA-9730528;R-HSA-9755747;R-HSA-168184;R-HSA-9756494;R-HSA-9729454;R-HSA-9768142;R-HSA-9729704;R-HSA-9754827;R-HSA-918225
R-HSA-380287	Centrosome maturation	2	83	1	94	0.00544619	0.74698	0.764314	6	6	0.000423998	9606	Homo sapiens	YWHAE;PPP2R1A	P30153;P62258	CHEK2	P53350	R-HSA-380311;R-HSA-380455;R-HSA-380294;R-HSA-380272;R-HSA-380303;R-HSA-380283
R-HSA-2197563	NOTCH2 intracellular domain regulates transcription	0	16	2	77	0.00104987	0.749333	0.764314	2	9	0.000635997	9606	Homo sapiens			SPEN;ESR1	Q06330;Q09472	R-HSA-2197588;R-HSA-2976563
R-HSA-168276	NS1 Mediated Effects on Host Pathways	1	46	0	45	0.00301837	0.749333	0.764314	1	6	0.000423998	9606	Homo sapiens	NUP210				R-HSA-1176059
R-HSA-5578775	Ion homeostasis	2	64	0	112	0.00419948	0.74981	0.764314	4	17	0.00120133	9606	Homo sapiens	SLC8A3;ITPR1				R-HSA-169683;R-HSA-5226904;R-HSA-425661;R-HSA-139854
R-HSA-5654693	FRS-mediated FGFR1 signaling	2	31	3	148	0.00203412	0.752613	0.764314	3	9	0.000635997	9606	Homo sapiens	KRAS	P01116-1;P01116-2	SIRPA;EGFR;FGFR2	Q06124	R-HSA-5654584;R-HSA-5654392;R-HSA-8941623
R-HSA-2022377	Metabolism of Angiotensinogen to Angiotensins	0	27	1	66	0.00177165	0.753165	0.764314	17	20	0.00141333	9606	Homo sapiens			TGOLN2	P01019	R-HSA-2022398;R-HSA-2022399;R-HSA-2022396;R-HSA-2022393;R-HSA-2022383;R-HSA-2022412;R-HSA-2065357;R-HSA-2022381;R-HSA-2065355;R-HSA-2022378;R-HSA-2022411;R-HSA-2022379;R-HSA-2028294;R-HSA-2022405;R-HSA-2022403;R-HSA-2022368;R-HSA-8851929
R-HSA-1362300	Transcription of E2F targets under negative control by p107 (RBL1) and p130 (RBL2) in complex with HDAC1	0	20	2	81	0.00131234	0.753165	0.764314	2	8	0.000565331	9606	Homo sapiens			STAT1;EGFR	P06493;Q01094	R-HSA-8961934;R-HSA-8964513
R-HSA-190704	Oligomerization of connexins into connexons	1	3	3	91	0.00019685	0.756938	0.764314	2	3	0.000211999	9606	Homo sapiens	GJB1	P08034	SLC12A7;GJB1;IER3IP1	P08034;P29033	R-HSA-190681;R-HSA-190687
R-HSA-8963743	Digestion and absorption	1	72	1	20	0.00472441	0.756938	0.764314	1	30	0.00211999	9606	Homo sapiens	SLC5A1	P13866	EGFR	P13866	R-HSA-8932955
R-HSA-3371453	Regulation of HSF1-mediated heat shock response	3	113	7	153	0.0074147	0.757436	0.764314	11	14	0.000989329	9606	Homo sapiens	YWHAE;NUP210;GAA	P27694;Q8TEM1;P62258	ACACA;PPARG;YWHAE;ABLIM3;GNB2;PPARG;RARA	Q96EB6;Q53FT3;Q00613;P49841	R-HSA-3371537;R-HSA-5251955;R-HSA-5251942;R-HSA-3371467;R-HSA-3371435;R-HSA-3371531;R-HSA-5252041;R-HSA-5333051;R-HSA-4793925;R-HSA-3371518;R-HSA-4793911
R-HSA-5627117	RHO GTPases Activate ROCKs	1	24	2	70	0.0015748	0.760654	0.764314	7	7	0.000494665	9606	Homo sapiens	ROCK2	O75116	EGFR;GRB10	Q13153;P23528	R-HSA-419232;R-HSA-9680443;R-HSA-419087;R-HSA-3928608;R-HSA-419197;R-HSA-419083;R-HSA-419049
R-HSA-69613	p53-Independent G1/S DNA damage checkpoint	1	54	3	41	0.00354331	0.760654	0.764314	3	4	0.000282666	9606	Homo sapiens	CHEK2	O96017	HSP90AB1;CHEK2;YWHAE	P30304;O14757;O96017	R-HSA-69604;R-HSA-69608;R-HSA-69598
R-HSA-69601	Ubiquitin Mediated Degradation of Phosphorylated Cdc25A	1	54	3	41	0.00354331	0.760654	0.764314	3	4	0.000282666	9606	Homo sapiens	CHEK2	O96017	HSP90AB1;CHEK2;YWHAE	P30304;O14757;O96017	R-HSA-69604;R-HSA-69608;R-HSA-69598
R-HSA-69610	p53-Independent DNA Damage Response	1	54	3	41	0.00354331	0.760654	0.764314	3	4	0.000282666	9606	Homo sapiens	CHEK2	O96017	HSP90AB1;CHEK2;YWHAE	P30304;O14757;O96017	R-HSA-69604;R-HSA-69608;R-HSA-69598
R-HSA-3928665	EPH-ephrin mediated repulsion of cells	1	55	2	39	0.00360892	0.760654	0.764314	3	9	0.000635997	9606	Homo sapiens	NCSTN	Q92542	ITSN1;SDC1	Q05193;Q13009	R-HSA-4093327;R-HSA-3928654;R-HSA-3928656
R-HSA-933541	TRAF6 mediated IRF7 activation	0	44	3	53	0.00288714	0.760654	0.764314	4	13	0.000918663	9606	Homo sapiens			PPP2R1A;TLK2;IRAK1	Q92985;Q9BRV8	R-HSA-933533;R-HSA-933527;R-HSA-933525;R-HSA-933538
R-HSA-162658	Golgi Cisternae Pericentriolar Stack Reorganization	0	17	1	77	0.00111549	0.760654	0.764314	1	6	0.000423998	9606	Homo sapiens			CHEK2	P53350	R-HSA-2172194
R-HSA-9020956	Interleukin-27 signaling	2	13	8	171	0.000853018	0.763557	0.764314	13	20	0.00141333	9606	Homo sapiens	STAT1;JAK1	P42224;P23458	ECHS1;STAT1;KIAA0090;EGFR;JAK1;ROCK2;RARA;ESR1	P40763;P27824;P23458;P42224	R-HSA-8950441;R-HSA-8950537;R-HSA-8950733;R-HSA-8950210;R-HSA-8950340;R-HSA-448427;R-HSA-1067646;R-HSA-8950716;R-HSA-8950782;R-HSA-8950398;R-HSA-8950387;R-HSA-8950485;R-HSA-8950518
R-HSA-9013507	NOTCH3 Activation and Transmission of Signal to the Nucleus	2	28	1	154	0.00183727	0.763557	0.764314	5	15	0.00106	9606	Homo sapiens	NCSTN;EGFR	Q92542;P00533	CD46	P78504	R-HSA-9017817;R-HSA-9018573;R-HSA-9018572;R-HSA-9013361;R-HSA-157100
R-HSA-193692	Regulated proteolysis of p75NTR	1	12	2	83	0.000787402	0.764314	0.764314	2	5	0.000353332	9606	Homo sapiens	NCSTN	Q92542	IRAK1;IL1R1	Q9Y4K3	R-HSA-193682;R-HSA-193700
R-HSA-428542	Regulation of commissural axon pathfinding by SLIT and ROBO	0	12	6	83	0.000787402	0.764314	0.764314	1	5	0.000353332	9606	Homo sapiens			HSP90AB1;PTK2B;EGFR;PTPN23;GRB10;ESR1	P12931	R-HSA-9011241
R-HSA-9727281	Translation of Accessory Proteins	0	8	2	88	0.000524934	0.764314	0.764314	2	10	0.000706664	9606	Homo sapiens			SIL1;KIAA0090	P0DTC8	R-HSA-9727305;R-HSA-9755354
R-HSA-211976	Endogenous sterols	1	72	1	22	0.00472441	0.764314	0.764314	2	18	0.00127199	9606	Homo sapiens	CYP19A1	P11511	TXN2	P01189	R-HSA-193060;R-HSA-193997
R-HSA-9679504	Translation of Replicase and Assembly of the Replication Transcription Complex	0	23	1	74	0.00150919	0.764314	0.764314	3	30	0.00211999	9606	Homo sapiens			TBC1D2B	Q9GZQ8	R-HSA-9687121;R-HSA-9687109;R-HSA-9687435
R-HSA-9034015	Signaling by NTRK3 (TRKC)	2	27	9	159	0.00177165	0.766227	0.766227	5	19	0.00134266	9606	Homo sapiens	KRAS	P01116-1;P01116-2	HSP90AB1;PTK2B;FGFR2;YWHAE;EGFR;PTPN23;GRB10;ESR1;FGFR2	P12931;P35568;P19174	R-HSA-9036970;R-HSA-9034796;R-HSA-9603419;R-HSA-9034855;R-HSA-9603437
R-HSA-1638091	Heparan sulfate/heparin (HS-GAG) metabolism	1	87	0	8	0.00570866	0.767917	0.767917	21	33	0.00233199	9606	Homo sapiens	SDC1				R-HSA-2076383;R-HSA-1889981;R-HSA-9638064;R-HSA-2076508;R-HSA-1667005;R-HSA-1889978;R-HSA-2024084;R-HSA-2076371;R-HSA-1878002;R-HSA-2024108;R-HSA-2022860;R-HSA-2022856;R-HSA-2076392;R-HSA-2022887;R-HSA-2022919;R-HSA-2024100;R-HSA-2076419;R-HSA-2076611;R-HSA-2022851;R-HSA-1889955;R-HSA-1678694
R-HSA-389357	CD28 dependent PI3K/Akt signaling	1	28	4	68	0.00183727	0.767917	0.767917	4	9	0.000635997	9606	Homo sapiens	TRIB3	Q96RU7	HSP90AB1;TIMM13;ROCK2;SDC1	Q99558;P41279;O15530	R-HSA-198640;R-HSA-392530;R-HSA-389756;R-HSA-2316429
R-HSA-1253288	Downregulation of ERBB4 signaling	0	11	6	85	0.000721785	0.767917	0.767917	2	5	0.000353332	9606	Homo sapiens			HSP90AB1;PTK2B;EGFR;PTPN23;GRB10;ESR1	P12931;P46934	R-HSA-9612219;R-HSA-1973956
R-HSA-5210891	Uptake and function of anthrax toxins	1	22	4	77	0.00144357	0.767917	0.767917	5	20	0.00141333	9606	Homo sapiens	MAP2K7	O14733	HSP90AB1;YWHAE;EGFR;KSR1	Q8WUM4;O14733;Q02750;P36507	R-HSA-5210943;R-HSA-5211340;R-HSA-5211356;R-HSA-5211387;R-HSA-5210947
R-HSA-5683826	Surfactant metabolism	0	52	1	45	0.00341207	0.767917	0.767917	7	29	0.00204933	9606	Homo sapiens			PEMT	P11686	R-HSA-5686359;R-HSA-5684868;R-HSA-5684865;R-HSA-5685902;R-HSA-5684862;R-HSA-5686335;R-HSA-5683836
R-HSA-1606322	ZBP1(DAI) mediated induction of type I IFNs	0	23	1	78	0.00150919	0.767917	0.767917	2	11	0.00077733	9606	Homo sapiens			HSP90AB1	Q13546;Q9UHD2	R-HSA-1810457;R-HSA-1606324
R-HSA-399997	Acetylcholine regulates insulin secretion	0	20	3	75	0.00131234	0.767917	0.767917	1	7	0.000494665	9606	Homo sapiens			EGFR;PRKCE;PIM1	P17252	R-HSA-400015
R-HSA-156580	Phase II - Conjugation of compounds	4	263	2	79	0.0172572	0.768206	0.768206	9	72	0.00508798	9606	Homo sapiens	SULT1B1;SULT1E1;UGT2B4;MAT1A	Q00266;P49888;P06133;O43704	AQP7;GJB1	P21964	R-HSA-174931;R-HSA-174391;R-HSA-176631;R-HSA-176517;R-HSA-176474;R-HSA-176664;R-HSA-176585;R-HSA-176521;R-HSA-175983
R-HSA-5602636	IKBKB deficiency causes SCID	0	3	2	96	0.00019685	0.771466	0.771466	1	1	7.06664e-05	9606	Homo sapiens			HSP90AB1;EGFR	O14920;Q9Y6K9	R-HSA-5228840
R-HSA-429947	Deadenylation of mRNA	0	28	1	75	0.00183727	0.771466	0.771466	2	4	0.000282666	9606	Homo sapiens			ESR1	Q04637;P11940	R-HSA-429955;R-HSA-429992
R-HSA-176412	Phosphorylation of the APC/C	0	20	1	77	0.00131234	0.771466	0.771466	1	2	0.000141333	9606	Homo sapiens			CHEK2	P53350	R-HSA-174119
R-HSA-8939243	RUNX1 interacts with co-factors whose precise effect on RUNX1 targets is not known	1	39	1	61	0.00255906	0.771466	0.771466	2	5	0.000353332	9606	Homo sapiens	SMARCA2	P51531	ESR1	Q09472	R-HSA-8938217;R-HSA-8878056
R-HSA-2122948	Activated NOTCH1 Transmits Signal to the Nucleus	1	32	3	67	0.00209974	0.771466	0.771466	7	21	0.00148399	9606	Homo sapiens	NCSTN	Q92542	PPP2R1A;EGFR;CD46	P46531;P49757;P78504	R-HSA-157632;R-HSA-1980109;R-HSA-1980042;R-HSA-157926;R-HSA-157353;R-HSA-1980128;R-HSA-1980112
R-HSA-8851680	Butyrophilin (BTN) family interactions	0	12	1	85	0.000787402	0.771466	0.771466	1	8	0.000565331	9606	Homo sapiens			PEMT	Q8WVV5	R-HSA-8851988
R-HSA-418555	G alpha (s) signalling events	3	190	6	78	0.0124672	0.773123	0.773123	11	28	0.00197866	9606	Homo sapiens	GNB2;GNB3;GNAI2	P16520;P04899;P62879	HSP90AB1;PTK2B;EGFR;PTPN23;GRB10;ESR1	P12931	R-HSA-379044;R-HSA-392129;R-HSA-9036301;R-HSA-8964287;R-HSA-9036307;R-HSA-9624014;R-HSA-744887;R-HSA-9036308;R-HSA-744886;R-HSA-8964278;R-HSA-751013
R-HSA-4791275	Signaling by WNT in cancer	2	38	2	155	0.00249344	0.774079	0.774079	8	16	0.00113066	9606	Homo sapiens	PPP2R1A	P30153;P30154	HSP90AB1;GNB2	P49841;P48729	R-HSA-5339713;R-HSA-4827388;R-HSA-4791278;R-HSA-4839635;R-HSA-4839746;R-HSA-4839634;R-HSA-4839734;R-HSA-4839638
R-HSA-173623	Classical antibody-mediated complement activation	1	97	0	0	0.00636483	0.77496	0.77496	2	2	0.000141333	9606	Homo sapiens	C1S				R-HSA-173626;R-HSA-173631
R-HSA-9615710	Late endosomal microautophagy	0	35	2	62	0.00229659	0.77496	0.77496	1	3	0.000211999	9606	Homo sapiens			EGFR;ESR1	P11142	R-HSA-9615721
R-HSA-375280	Amine ligand-binding receptors	0	52	2	50	0.00341207	0.77496	0.77496	2	36	0.00254399	9606	Homo sapiens			GNAI2;ELL2	P08173;P07550	R-HSA-9611851;R-HSA-9704248
R-HSA-4085001	Sialic acid metabolism	1	60	0	37	0.00393701	0.77496	0.77496	1	21	0.00148399	9606	Homo sapiens	ST8SIA5				R-HSA-4084978
R-HSA-193639	p75NTR signals via NF-kB	2	19	2	176	0.00124672	0.776645	0.776645	10	13	0.000918663	9606	Homo sapiens	IRAK1	P51617-1;P51617	IRAK1;IL1R1	Q9Y4K3	R-HSA-193665;R-HSA-193686;R-HSA-193703;R-HSA-193684;R-HSA-193641;R-HSA-193705;R-HSA-193694;R-HSA-193695;R-HSA-209566;R-HSA-193647
R-HSA-73779	RNA Polymerase II Transcription Pre-Initiation And Promoter Opening	1	47	0	53	0.00308399	0.778402	0.778402	5	5	0.000353332	9606	Homo sapiens	TAF2				R-HSA-109637;R-HSA-109636;R-HSA-109639;R-HSA-75095;R-HSA-109638
R-HSA-210991	Basigin interactions	0	26	3	74	0.00170604	0.778402	0.778402	10	10	0.000706664	9606	Homo sapiens			PTPRF;EGFR;NCSTN	Q03135;P35613	R-HSA-204434;R-HSA-204465;R-HSA-204549;R-HSA-204485;R-HSA-204500;R-HSA-375133;R-HSA-375135;R-HSA-204392;R-HSA-204600;R-HSA-375131
R-HSA-9687136	Aberrant regulation of mitotic exit in cancer due to RB1 defects	0	20	2	80	0.00131234	0.778402	0.778402	1	1	7.06664e-05	9606	Homo sapiens			NCOA6;CHEK2	P06400	R-HSA-9687377
R-HSA-9010642	ROBO receptors bind AKAP5	0	11	4	90	0.000721785	0.778402	0.778402	3	7	0.000494665	9606	Homo sapiens			EGFR;IRAK1;PRKCE;PIM1	P16298;P17252	R-HSA-9010643;R-HSA-9010645;R-HSA-9010646
R-HSA-389359	CD28 dependent Vav1 pathway	0	17	3	83	0.00111549	0.778402	0.778402	2	6	0.000423998	9606	Homo sapiens			HSP90AB1;PTK2B;EGFR	P15498;P06241	R-HSA-389352;R-HSA-389354
R-HSA-204998	Cell death signalling via NRAGE, NRIF and NADE	4	81	5	276	0.00531496	0.779757	0.779757	9	17	0.00120133	9606	Homo sapiens	YWHAE;NCSTN;ITSN1;KALRN	Q15811;Q92542;P62258;O60229	YWHAE;CHEK2;EGFR;MAP2K7;MAP2K7	Q92934;Q9NY61;P45983	R-HSA-193666;R-HSA-205075;R-HSA-205136;R-HSA-204949;R-HSA-204981;R-HSA-205112;R-HSA-205039;R-HSA-204958;R-HSA-205132
R-HSA-1227986	Signaling by ERBB2	4	68	8	294	0.00446194	0.781638	0.781638	27	46	0.00325065	9606	Homo sapiens	PRKCE;KRAS;EGFR	P01116-1;P01116-2;Q02156;P00533	HSP90AB1;PTK2B;FGFR2;EGFR;A2M;IRAK1;TXN2;FGFR2	Q05209;Q9UNE7;P42679;Q13882;P19174;P29353;Q99952	R-HSA-1250195;R-HSA-1306963;R-HSA-1251922;R-HSA-8848005;R-HSA-6785636;R-HSA-1306965;R-HSA-8934465;R-HSA-1250463;R-HSA-1306972;R-HSA-1918092;R-HSA-1250498;R-HSA-6785648;R-HSA-1963589;R-HSA-1306957;R-HSA-1963586;R-HSA-1963581;R-HSA-1963582;R-HSA-1250486;R-HSA-8934446;R-HSA-1963578;R-HSA-1250488;R-HSA-8864105;R-HSA-1963563;R-HSA-8864125;R-HSA-8863804;R-HSA-1251944;R-HSA-8847995
R-HSA-168271	Transport of Ribonucleoproteins into the Host Nucleus	1	48	1	56	0.00314961	0.78179	0.78179	3	4	0.000282666	9606	Homo sapiens	NUP210	Q8TEM1	STAT1	P52294	R-HSA-168337;R-HSA-168310;R-HSA-168297
R-HSA-72649	Translation initiation complex formation	0	62	1	41	0.00406824	0.78179	0.78179	1	2	0.000141333	9606	Homo sapiens			ESR1	P11940	R-HSA-156808
R-HSA-446388	Regulation of cytoskeletal remodeling and cell spreading by IPP complex components	0	8	3	95	0.000524934	0.78179	0.78179	2	5	0.000353332	9606	Homo sapiens			PTK2B;SORBS1;ESR1	P12814;P49023	R-HSA-430308;R-HSA-446322
R-HSA-3065679	SUMO is proteolytically processed	0	6	1	95	0.000393701	0.78179	0.78179	1	3	0.000211999	9606	Homo sapiens			RARA	P63165	R-HSA-2990840
R-HSA-9668328	Sealing of the nuclear envelope (NE) by ESCRT-III	0	39	1	65	0.00255906	0.78179	0.78179	2	7	0.000494665	9606	Homo sapiens			PTPN23	Q9H444	R-HSA-9668415;R-HSA-9668398
R-HSA-5578749	Transcriptional regulation by small RNAs	1	81	0	20	0.00531496	0.78179	0.78179	1	5	0.000353332	9606	Homo sapiens	NUP210				R-HSA-5578744
R-HSA-5654710	PI-3K cascade:FGFR3	0	24	4	78	0.0015748	0.78179	0.78179	1	7	0.000494665	9606	Homo sapiens			EGFR;MAP2K7;TGOLN2;ESR1	P27986	R-HSA-177931
R-HSA-73929	Base-Excision Repair, AP Site Formation	0	63	1	36	0.00413386	0.78179	0.78179	1	64	0.00452265	9606	Homo sapiens			LCN2	Q969S2	R-HSA-5649686
R-HSA-198725	Nuclear Events (kinase and transcription factor activation)	5	80	9	360	0.00524934	0.783004	0.783004	27	48	0.00339199	9606	Homo sapiens	EGR2;PPP2R1A;SRF	P11161;ENSG00000122877;P30153;P11831;P30154	KDM3A;PPARG;EGFR;ITSN1;TCHP;F7;ESR1;FLAD1;SLC25A11	Q00535;P50570;O75582;Q15742;P13726;P18846;Q15078;Q99963;Q09472	R-HSA-9031624;R-HSA-9613210;R-HSA-9031616;R-HSA-198669;R-HSA-9613213;R-HSA-9612509;R-HSA-9612483;R-HSA-199959;R-HSA-9613451;R-HSA-9612493;R-HSA-9621042;R-HSA-9616368;R-HSA-9612534;R-HSA-199910;R-HSA-198756;R-HSA-9619838;R-HSA-9612514;R-HSA-9613219;R-HSA-9031610;R-HSA-9613476;R-HSA-9612516;R-HSA-9612073;R-HSA-199935;R-HSA-9616110;R-HSA-9616367;R-HSA-9612076;R-HSA-9620717
R-HSA-167161	HIV Transcription Initiation	1	49	0	53	0.00321522	0.785127	0.785127	4	4	0.000282666	9606	Homo sapiens	TAF2				R-HSA-167477;R-HSA-167130;R-HSA-167134;R-HSA-167118
R-HSA-110056	MAPK3 (ERK1) activation	1	13	4	89	0.000853018	0.785127	0.785127	3	4	0.000282666	9606	Homo sapiens	JAK1	P23458	YWHAE;EGFR;KSR1;DUSP9	P06493;P27361;Q02750	R-HSA-109857;R-HSA-109863;R-HSA-112342
R-HSA-167162	RNA Polymerase II HIV Promoter Escape	1	49	0	53	0.00321522	0.785127	0.785127	6	9	0.000635997	9606	Homo sapiens	TAF2				R-HSA-167474;R-HSA-9613490;R-HSA-167136;R-HSA-167121;R-HSA-9613498;R-HSA-167113
R-HSA-114452	Activation of BH3-only proteins	1	36	5	76	0.0023622	0.785127	0.785127	8	19	0.00134266	9606	Homo sapiens	YWHAE	P62258	LCN2;YWHAE;EGFR;MAP2K7;MAP2K7	Q96LC9;Q92934;P45983	R-HSA-139906;R-HSA-139905;R-HSA-139908;R-HSA-139909;R-HSA-198347;R-HSA-139899;R-HSA-139897;R-HSA-139918
R-HSA-9762114	GSK3B and BTRC:CUL1-mediated-degradation of NFE2L2	0	54	1	46	0.00354331	0.785127	0.785127	1	4	0.000282666	9606	Homo sapiens			GNB2	P49841	R-HSA-9762094
R-HSA-5654720	PI-3K cascade:FGFR4	0	25	4	78	0.00164042	0.785127	0.785127	1	7	0.000494665	9606	Homo sapiens			EGFR;MAP2K7;TGOLN2;ESR1	P27986	R-HSA-177931
R-HSA-6782315	tRNA modification in the nucleus and cytosol	1	72	0	29	0.00472441	0.785127	0.785127	1	37	0.00261466	9606	Homo sapiens	TRMT11				R-HSA-6786501
R-HSA-2029485	Role of phospholipids in phagocytosis	2	129	3	62	0.00846457	0.786656	0.786656	4	12	0.000847997	9606	Homo sapiens	PRKCE;ITPR1	Q14643;Q02156	FGFR2;EGFR;FGFR2	P19174	R-HSA-169683;R-HSA-169680;R-HSA-167686;R-HSA-198314
R-HSA-3065676	SUMO is conjugated to E1 (UBA2:SAE1)	0	8	1	95	0.000524934	0.788414	0.788414	1	3	0.000211999	9606	Homo sapiens			RARA	P63165	R-HSA-2990833
R-HSA-6804115	TP53 regulates transcription of additional cell cycle genes whose exact role in the p53 pathway remain uncertain	0	28	4	77	0.00183727	0.788414	0.788414	3	14	0.000989329	9606	Homo sapiens			YWHAE;EGFR;ZNF230;ESR1	Q9H4B4;P30307;P06748	R-HSA-6802973;R-HSA-6801675;R-HSA-6802170
R-HSA-416476	G alpha (q) signalling events	9	285	17	460	0.0187008	0.788445	0.788445	18	35	0.00247332	9606	Homo sapiens	DGKD;PRKCE;GNB2;ITPR1;GNB3;KRAS;KALRN;EGFR	P16520;Q14643;P01116-1;P62879;P01116-2;Q02156;P00533;O60229;Q16760	SLC5A1;ACACA;GRB10;PIM1;PRKCE;GPNMB;PIM1;NDUFA4;HSP90AB1;PTPRF;STAT1;EGFR;PEMT;TPI1;ESR1;GPNMB;MATR3	P25098;P00533;Q99075;P17252;Q06187;P01350	R-HSA-416516;R-HSA-749448;R-HSA-425861;R-HSA-426240;R-HSA-749452;R-HSA-139941;R-HSA-400015;R-HSA-2179402;R-HSA-139854;R-HSA-400586;R-HSA-379048;R-HSA-2179407;R-HSA-8964280;R-HSA-870269;R-HSA-2179415;R-HSA-2179387;R-HSA-750993;R-HSA-8964340
R-HSA-73776	RNA Polymerase II Promoter Escape	1	51	0	53	0.00334646	0.79165	0.79165	5	7	0.000494665	9606	Homo sapiens	TAF2				R-HSA-75873;R-HSA-9613494;R-HSA-75850;R-HSA-9613497;R-HSA-75869
R-HSA-5620922	BBSome-mediated cargo-targeting to cilium	0	25	2	93	0.00164042	0.79165	0.79165	2	5	0.000353332	9606	Homo sapiens			YWHAE;RARA	Q96QF0;Q96RK4	R-HSA-5617815;R-HSA-5624125
R-HSA-380108	Chemokine receptors bind chemokines	1	57	2	70	0.00374016	0.79165	0.79165	3	19	0.00134266	9606	Homo sapiens	CCL16	O15467	GNAI2;CCL16	P32302;P13501	R-HSA-373061;R-HSA-373073;R-HSA-444523
R-HSA-5619115	Disorders of transmembrane transporters	6	280	7	239	0.0183727	0.792324	0.792324	9	88	0.00621864	9606	Homo sapiens	ABCC2;SLC9A6;NUP210;ABCB4;SLCO1B3;SLC5A1	P21439;Q92581;P13866;Q8TEM1;Q9NPD5;Q92887	GNAI2;HSP90AB1;PPP2R1A;BCR;GNB2;RRBP1;UBR4	P13569	R-HSA-5679031;R-HSA-5656356;R-HSA-5661474;R-HSA-5661198;R-HSA-5661039;R-HSA-5678749;R-HSA-9700266;R-HSA-8866857;R-HSA-5679000
R-HSA-5621575	CD209 (DC-SIGN) signaling	2	30	8	174	0.0019685	0.793904	0.793904	5	11	0.00077733	9606	Homo sapiens	KRAS	P01116-1;P01116-2	HSP90AB1;PPP2R1A;YWHAE;EGFR;KRAS;KRAS;ESR1;KRAS	P04049;Q04206	R-HSA-5621573;R-HSA-5660980;R-HSA-5624486;R-HSA-5624492;R-HSA-5624494
R-HSA-5654689	PI-3K cascade:FGFR1	0	28	4	78	0.00183727	0.794836	0.794836	1	7	0.000494665	9606	Homo sapiens			EGFR;MAP2K7;TGOLN2;ESR1	P27986	R-HSA-177931
R-HSA-5663084	Diseases of carbohydrate metabolism	1	81	1	24	0.00531496	0.794836	0.794836	3	44	0.00310932	9606	Homo sapiens	GAA	P10253	TXN2	P49247	R-HSA-9036729;R-HSA-5660015;R-HSA-5660013
R-HSA-8964043	Plasma lipoprotein clearance	1	46	0	65	0.00301837	0.794836	0.794836	1	36	0.00254399	9606	Homo sapiens	CES3				R-HSA-8937442
R-HSA-8931987	RUNX1 regulates estrogen receptor mediated transcription	1	10	0	96	0.000656168	0.797974	0.797974	8	8	0.000565331	9606	Homo sapiens	ESR1				R-HSA-8932076;R-HSA-8931981;R-HSA-8932033;R-HSA-8932084;R-HSA-8932020;R-HSA-8932037;R-HSA-8932021;R-HSA-8932070
R-HSA-8948747	Regulation of PTEN localization	0	10	2	97	0.000656168	0.797974	0.797974	4	4	0.000282666	9606	Homo sapiens			ESR1;MAST2	Q93009;P60484	R-HSA-6807126;R-HSA-6807106;R-HSA-6807105;R-HSA-6807118
R-HSA-76042	RNA Polymerase II Transcription Initiation And Promoter Clearance	1	53	0	53	0.00347769	0.797974	0.797974	9	11	0.00077733	9606	Homo sapiens	TAF2				R-HSA-75873;R-HSA-75861;R-HSA-9613494;R-HSA-75864;R-HSA-75866;R-HSA-75850;R-HSA-9613497;R-HSA-75869;R-HSA-75949
R-HSA-3134975	Regulation of innate immune responses to cytosolic DNA	0	21	2	86	0.00137795	0.797974	0.797974	3	9	0.000635997	9606	Homo sapiens			IRAK1;TXN2	Q86WV6;P19474	R-HSA-3134804;R-HSA-1964496;R-HSA-3134946
R-HSA-432142	Platelet sensitization by LDL	2	23	6	175	0.00150919	0.800934	0.800934	7	9	0.000635997	9606	Homo sapiens	PPP2R1A	P30153;P30154	HSP90AB1;SIRPA;EGFR;MFSD10;DUSP9;FGFR2	P29350;Q06124;Q16539;P16284;P09769	R-HSA-432148;R-HSA-210294;R-HSA-210277;R-HSA-428961;R-HSA-432143;R-HSA-8948034;R-HSA-435244
R-HSA-174184	Cdc20:Phospho-APC/C mediated degradation of Cyclin A	0	73	1	33	0.00479003	0.801065	0.801065	1	3	0.000211999	9606	Homo sapiens			EGFR	P06493	R-HSA-174255
R-HSA-9687139	Aberrant regulation of mitotic cell cycle due to RB1 defects	0	36	2	80	0.0023622	0.801065	0.801065	1	3	0.000211999	9606	Homo sapiens			NCOA6;CHEK2	P06400	R-HSA-9687377
R-HSA-140875	Common Pathway of Fibrin Clot Formation	0	25	2	86	0.00164042	0.801065	0.801065	2	29	0.00204933	9606	Homo sapiens			PEMT;FAM20C	P02671;P07204	R-HSA-141046;R-HSA-140840
R-HSA-1614635	Sulfur amino acid metabolism	2	94	1	105	0.00616798	0.803229	0.803229	3	37	0.00261466	9606	Homo sapiens	MAT1A;TXN2	Q00266;Q99757	LCN2	Q99757	R-HSA-9035227;R-HSA-9035484;R-HSA-174391
R-HSA-446343	Localization of the PINCH-ILK-PARVIN complex to focal adhesions	0	4	4	105	0.000262467	0.804108	0.804108	2	2	0.000141333	9606	Homo sapiens			PTK2B;HSP90AB1;ACACA;SORBS1	P49023;Q13418	R-HSA-446322;R-HSA-432897
R-HSA-68884	Mitotic Telophase/Cytokinesis	0	15	1	99	0.000984252	0.804108	0.804108	2	4	0.000282666	9606	Homo sapiens			CHEK2	P53350	R-HSA-156723;R-HSA-156673
R-HSA-2142753	Arachidonic acid metabolism	2	168	1	30	0.0110236	0.805502	0.805502	4	79	0.00558264	9606	Homo sapiens	PON3;ALOXE3	Q9BYJ1;Q15166	EGFR	P16152;P41222	R-HSA-8932633;R-HSA-2161651;R-HSA-2161620;R-HSA-8942208
R-HSA-9679191	Potential therapeutics for SARS	4	168	3	199	0.0110236	0.806646	0.806646	8	36	0.00254399	9606	Homo sapiens	HSP90AB1;ROCK2;IL1R1;JAK1	O75116;P23458;P14778;P08238	HSP90AB1;AQP7;GJB1	Q13546;P21964	R-HSA-9681763;R-HSA-9696179;R-HSA-9678561;R-HSA-9678935;R-HSA-9680443;R-HSA-9679775;R-HSA-9679839;R-HSA-9678925
R-HSA-70268	Pyruvate metabolism	0	57	1	53	0.00374016	0.807104	0.807104	1	15	0.00106	9606	Homo sapiens			YWHAE	P21796	R-HSA-9012374
R-HSA-182971	EGFR downregulation	2	37	3	169	0.00242782	0.80775	0.80775	22	22	0.00155466	9606	Homo sapiens	PTPRK;EGFR	Q15262;P00533	YWHAE;EGFR;ITSN1	P26045;Q05209;P22681	R-HSA-8867047;R-HSA-183072;R-HSA-8867044;R-HSA-8867041;R-HSA-182986;R-HSA-183051;R-HSA-8951490;R-HSA-182990;R-HSA-183055;R-HSA-183084;R-HSA-183052;R-HSA-182988;R-HSA-183058;R-HSA-182994;R-HSA-183089;R-HSA-182993;R-HSA-183094;R-HSA-183002;R-HSA-183067;R-HSA-8864029;R-HSA-182969;R-HSA-183036
R-HSA-6803529	FGFR2 alternative splicing	0	28	2	84	0.00183727	0.810055	0.810055	2	4	0.000282666	9606	Homo sapiens			MATR3;ESR1	P52272;P09651	R-HSA-6803527;R-HSA-6803523
R-HSA-9733458	Induction of Cell-Cell Fusion	1	20	2	92	0.00131234	0.810055	0.810055	2	5	0.000353332	9606	Homo sapiens	ANO6	Q4KMQ2	EGFR;SERPINA1	O15393;P0DTC2	R-HSA-9770063;R-HSA-9770187
R-HSA-112311	Neurotransmitter clearance	0	36	2	72	0.0023622	0.810055	0.810055	3	16	0.00113066	9606	Homo sapiens			AQP7;GJB1	P21964	R-HSA-9679775;R-HSA-379464;R-HSA-379387
R-HSA-1234158	Regulation of gene expression by Hypoxia-inducible Factor	0	15	2	98	0.000984252	0.810055	0.810055	1	7	0.000494665	9606	Homo sapiens			NCOA6;ESR1	Q92793;Q09472	R-HSA-1234167
R-HSA-1489509	DAG and IP3 signaling	2	53	5	151	0.00347769	0.812179	0.812179	8	28	0.00197866	9606	Homo sapiens	PRKCE;ITPR1	Q14643;Q02156	FGFR2;ACACA;CHEK2;EGFR;FGFR2	P52292;P25098;P19174	R-HSA-169683;R-HSA-169680;R-HSA-111970;R-HSA-167686;R-HSA-9619127;R-HSA-198314;R-HSA-112282;R-HSA-111966
R-HSA-9796292	Formation of axial mesoderm	0	17	1	96	0.00111549	0.812961	0.812961	2	4	0.000282666	9606	Homo sapiens			RARA	P55317	R-HSA-9815789;R-HSA-9796300
R-HSA-5693548	Sensing of DNA Double Strand Breaks	0	15	1	98	0.000984252	0.812961	0.812961	2	9	0.000635997	9606	Homo sapiens			CHEK2	P52292	R-HSA-5684006;R-HSA-5684008
R-HSA-193704	p75 NTR receptor-mediated signalling	6	110	7	433	0.00721785	0.814205	0.814205	21	50	0.00353332	9606	Homo sapiens	YWHAE;NCSTN;IRAK1;ITSN1;KALRN	Q15811;P51617-1;P51617;Q92542;P62258;O60229	YWHAE;CHEK2;EGFR;MAP2K7;IRAK1;MAP2K7;IL1R1	Q9Y4K3;Q92934;Q9NY61;P45983	R-HSA-193666;R-HSA-193665;R-HSA-193703;R-HSA-193700;R-HSA-193641;R-HSA-193705;R-HSA-205039;R-HSA-193647;R-HSA-205132;R-HSA-205075;R-HSA-193682;R-HSA-205136;R-HSA-193686;R-HSA-204949;R-HSA-193684;R-HSA-204981;R-HSA-205112;R-HSA-193694;R-HSA-204958;R-HSA-193695;R-HSA-209566
R-HSA-3214842	HDMs demethylate histones	1	31	1	82	0.00203412	0.815823	0.815823	6	17	0.00120133	9606	Homo sapiens	KDM3A	Q9Y4C1	ESR1	Q6NYC1	R-HSA-5661124;R-HSA-5661125;R-HSA-5661122;R-HSA-4724284;R-HSA-4754176;R-HSA-5661115
R-HSA-1257604	PIP3 activates AKT signaling	13	321	15	774	0.021063	0.816357	0.816357	30	86	0.00607731	9606	Homo sapiens	IRAK1;PPP2R1A;TRIB3;PPARG;ESR1;FGFR2;EGFR	P30153;P30154;P21802-5;P21802-3;P21802-18;P37231;P21802-1;Q96RU7;P51617;P03372-3;P03372-4;P03372;P00533	PPP2R1A;YWHAE;ITPR1;CDK18;PTPN23;TCHP;ROCK2;RARA;SDC1;MAST2;HSP90AB1;CHEK2;EGFR;PLXND1;ESR1	P60484;P31749;Q92934;P22736;Q93009;O15530;Q00987;P14373;P42685	R-HSA-6807206;R-HSA-8857925;R-HSA-8851011;R-HSA-198599;R-HSA-8850945;R-HSA-8948800;R-HSA-198347;R-HSA-199443;R-HSA-6811504;R-HSA-6811454;R-HSA-8944104;R-HSA-199456;R-HSA-6807106;R-HSA-2219524;R-HSA-6807105;R-HSA-8847968;R-HSA-8948832;R-HSA-6807118;R-HSA-8944099;R-HSA-8847977;R-HSA-2316429;R-HSA-8948775;R-HSA-2316434;R-HSA-6807126;R-HSA-8850997;R-HSA-198640;R-HSA-199863;R-HSA-6811472;R-HSA-8944497;R-HSA-6807134
R-HSA-159418	Recycling of bile acids and salts	2	39	8	168	0.00255906	0.816516	0.816516	4	17	0.00120133	9606	Homo sapiens	SLCO1B3;SLCO1A2	Q9NPD5;P46721	PPARG;STAT1;PPARG;ESR1;SLC12A7;NCOA6;RARA;ESR1	P19793;Q15596;Q15788;Q14973	R-HSA-194130;R-HSA-5340251;R-HSA-194121;R-HSA-194079
R-HSA-5358565	Mismatch repair (MMR) directed by MSH2:MSH6 (MutSalpha)	1	22	0	93	0.00144357	0.818641	0.818641	2	10	0.000706664	9606	Homo sapiens	GAA				R-HSA-5358579;R-HSA-5358599
R-HSA-5358508	Mismatch Repair	1	23	0	94	0.00150919	0.818641	0.818641	3	17	0.00120133	9606	Homo sapiens	GAA				R-HSA-5358579;R-HSA-5358599;R-HSA-5358619
R-HSA-936964	Activation of IRF3/IRF7 mediated by TBK1/IKK epsilon	0	20	3	95	0.00131234	0.818641	0.818641	1	9	0.000635997	9606	Homo sapiens			SIRPA;EGFR;FGFR2	Q06124	R-HSA-166271
R-HSA-69618	Mitotic Spindle Checkpoint	2	111	1	112	0.00728346	0.818651	0.818651	4	7	0.000494665	9606	Homo sapiens	PPP2R1A	P30153;P30154	CDK18	Q9Y6D9	R-HSA-141409;R-HSA-141431;R-HSA-141422;R-HSA-141439
R-HSA-9006925	Intracellular signaling by second messengers	15	368	18	889	0.024147	0.820184	0.820184	38	114	0.00805597	9606	Homo sapiens	IRAK1;PPP2R1A;PRKCE;ITPR1;TRIB3;PPARG;ESR1;FGFR2;EGFR	Q14643;P30153;Q02156;P30154;P21802-5;P21802-3;P21802-18;P37231;P21802-1;Q96RU7;P51617;P03372-3;P03372-4;P03372;P00533	PPP2R1A;ACACA;YWHAE;ITPR1;CDK18;PTPN23;TCHP;ROCK2;RARA;SDC1;MAST2;HSP90AB1;FGFR2;CHEK2;EGFR;ESR1;PLXND1;FGFR2	P25098;P31749;Q92934;P19174;P52292;Q93009;O15530;Q00987;P42685;P60484;P22736;P14373	R-HSA-6807206;R-HSA-8857925;R-HSA-8851011;R-HSA-198599;R-HSA-167686;R-HSA-8850945;R-HSA-8948800;R-HSA-198347;R-HSA-199443;R-HSA-169683;R-HSA-169680;R-HSA-6811504;R-HSA-6811454;R-HSA-112282;R-HSA-111966;R-HSA-8944104;R-HSA-111970;R-HSA-199456;R-HSA-9619127;R-HSA-6807106;R-HSA-2219524;R-HSA-6807105;R-HSA-8847968;R-HSA-8948832;R-HSA-6807118;R-HSA-198314;R-HSA-8944099;R-HSA-8847977;R-HSA-2316429;R-HSA-8948775;R-HSA-2316434;R-HSA-6807126;R-HSA-8850997;R-HSA-198640;R-HSA-199863;R-HSA-6811472;R-HSA-8944497;R-HSA-6807134
R-HSA-9755779	SARS-CoV-2 targets host intracellular signalling and regulatory pathways	1	19	6	99	0.00124672	0.821416	0.821416	3	5	0.000353332	9606	Homo sapiens	YWHAE	P62258	PTPRF;ANO6;EGFR;ROCK2;SDC1;GGCX	P0DTC5;O15530;Q03135	R-HSA-9754518;R-HSA-9755777;R-HSA-9729500
R-HSA-166208	mTORC1-mediated signalling	0	28	1	90	0.00183727	0.821416	0.821416	2	8	0.000565331	9606	Homo sapiens			ESR1	Q04637;P62753	R-HSA-165766;R-HSA-165726
R-HSA-1169091	Activation of NF-kappaB in B cells	0	72	1	47	0.00472441	0.821416	0.821416	1	10	0.000706664	9606	Homo sapiens			MAP2K7	O43318	R-HSA-1168637
R-HSA-1483249	Inositol phosphate metabolism	1	90	0	24	0.00590551	0.821416	0.821416	1	71	0.00501731	9606	Homo sapiens	ISYNA1				R-HSA-1855178
R-HSA-9013420	RHOU GTPase cycle	1	44	6	72	0.00288714	0.824149	0.824149	2	4	0.000282666	9606	Homo sapiens	PTK2B	Q14289	HSP90AB1;PTK2B;EGFR;PTPN23;GRB10;ESR1	P12931	R-HSA-9726848;R-HSA-9018766
R-HSA-192905	vRNP Assembly	0	14	2	104	0.000918635	0.824149	0.824149	1	2	0.000141333	9606	Homo sapiens			HSP90AB1;EGFR	P07900	R-HSA-192830
R-HSA-191859	snRNP Assembly	1	67	0	61	0.00439633	0.824149	0.824149	2	6	0.000423998	9606	Homo sapiens	NUP210				R-HSA-191825;R-HSA-191830
R-HSA-194441	Metabolism of non-coding RNA	1	67	0	61	0.00439633	0.824149	0.824149	2	6	0.000423998	9606	Homo sapiens	NUP210				R-HSA-191825;R-HSA-191830
R-HSA-8951936	RUNX3 regulates p14-ARF	1	16	2	100	0.00104987	0.82684	0.82684	4	8	0.000565331	9606	Homo sapiens	KRAS	P01116	YWHAE;ESR1	P56524;Q09472	R-HSA-8951977;R-HSA-8952058;R-HSA-8952062;R-HSA-8951951
R-HSA-179419	APC:Cdc20 mediated degradation of cell cycle proteins prior to satisfation of the cell cycle checkpoint	0	74	1	44	0.00485564	0.82684	0.82684	1	6	0.000423998	9606	Homo sapiens			EGFR	P06493	R-HSA-174255
R-HSA-9694676	Translation of Replicase and Assembly of the Replication Transcription Complex	0	28	1	86	0.00183727	0.82684	0.82684	2	35	0.00247332	9606	Homo sapiens			TBC1D2B	Q9GZQ8	R-HSA-9694580;R-HSA-9698265
R-HSA-8939902	Regulation of RUNX2 expression and activity	3	83	10	213	0.00544619	0.827752	0.827752	9	32	0.00226132	9606	Homo sapiens	STAT1;ESR1;PPARGC1B	P42224;Q86YN6;P03372	HSP90AB1;STAT1;EGFR;JAK1;A2M;GNB2;IRAK1;RARA;ESR1;TXN2	Q9UNE7;P49841;P42224	R-HSA-9008475;R-HSA-9009309;R-HSA-8939900;R-HSA-9009308;R-HSA-9008476;R-HSA-9008015;R-HSA-9007999;R-HSA-8939904;R-HSA-8939938
R-HSA-8866907	Activation of the TFAP2 (AP-2) family of transcription factors	0	12	3	105	0.000787402	0.82949	0.82949	2	4	0.000282666	9606	Homo sapiens			NCOA6;RARA;ESR1	Q92754;Q92793;Q09472	R-HSA-8864307;R-HSA-8864577
R-HSA-8876384	Listeria monocytogenes entry into host cells	0	27	6	94	0.00177165	0.82949	0.82949	4	13	0.000918663	9606	Homo sapiens			HSP90AB1;PTK2B;EGFR;PTPN23;GRB10;ESR1	P12931;O60716;P08581	R-HSA-8876948;R-HSA-8876993;R-HSA-112333;R-HSA-8875371
R-HSA-8963898	Plasma lipoprotein assembly	1	30	2	89	0.0019685	0.82949	0.82949	3	19	0.00134266	9606	Homo sapiens	A2M	P01023	ACACA;PEMT	P02654;P02652	R-HSA-264758;R-HSA-8866321;R-HSA-174741
R-HSA-9620244	Long-term potentiation	0	31	6	84	0.00203412	0.82949	0.82949	1	7	0.000494665	9606	Homo sapiens			HSP90AB1;PTK2B;EGFR;PTPN23;GRB10;ESR1	P12931	R-HSA-9612085
R-HSA-2467813	Separation of Sister Chromatids	2	195	0	27	0.0127953	0.831001	0.831001	2	8	0.000565331	9606	Homo sapiens	PPP2R1A				R-HSA-2467809;R-HSA-2467811
R-HSA-168638	NOD1/2 Signaling Pathway	2	41	2	183	0.00269029	0.831001	0.831001	3	18	0.00127199	9606	Homo sapiens	IRAK1;MAPK13	P51617;O15264	HSP90AB1;EGFR	Q9Y6K9	R-HSA-622415;R-HSA-168184;R-HSA-1247960
R-HSA-69306	DNA Replication	3	169	3	156	0.0110892	0.831187	0.831187	32	58	0.00409865	9606	Homo sapiens	MCM8;ORC3L;GAA	P27694;Q9UBD5;Q9UJA3	CHEK2;NUDT2;ORC3L	Q9Y248;Q13415;Q13416;O43929;Q14566;Q9Y5N6;O43913	R-HSA-68611;R-HSA-68610;R-HSA-68615;R-HSA-9749215;R-HSA-68940;R-HSA-68688;R-HSA-68944;R-HSA-68947;R-HSA-68946;R-HSA-69140;R-HSA-68948;R-HSA-69142;R-HSA-69144;R-HSA-9749197;R-HSA-9734670;R-HSA-9749320;R-HSA-9757257;R-HSA-9734730;R-HSA-68960;R-HSA-9734713;R-HSA-9749350;R-HSA-68595;R-HSA-68914;R-HSA-9749351;R-HSA-68917;R-HSA-68916;R-HSA-68919;R-HSA-68918;R-HSA-169461;R-HSA-68603;R-HSA-176956;R-HSA-9749098
R-HSA-3134973	LRR FLII-interacting protein 1 (LRRFIP1) activates type I IFN production	0	7	2	110	0.000459318	0.832099	0.832099	4	5	0.000353332	9606	Homo sapiens			EGFR;A2M	P35222	R-HSA-3134904;R-HSA-3134901;R-HSA-3134883;R-HSA-3134914
R-HSA-9678110	Attachment and Entry	0	20	2	100	0.00131234	0.832099	0.832099	3	10	0.000706664	9606	Homo sapiens			CHEK2;SERPINA1	O15393;P55072	R-HSA-9686699;R-HSA-9686731;R-HSA-9681514
R-HSA-156581	Methylation	1	52	2	64	0.00341207	0.832099	0.832099	2	13	0.000918663	9606	Homo sapiens	MAT1A	Q00266	AQP7;GJB1	P21964	R-HSA-174391;R-HSA-175983
R-HSA-68867	Assembly of the pre-replicative complex	2	114	2	115	0.00748031	0.832984	0.832984	16	23	0.00162533	9606	Homo sapiens	MCM8;ORC3L	Q9UBD5;Q9UJA3	NUDT2;ORC3L	Q13415;Q13416;O43929;Q14566;Q9Y5N6;O43913	R-HSA-68611;R-HSA-68610;R-HSA-68615;R-HSA-9749215;R-HSA-9734713;R-HSA-68688;R-HSA-9749350;R-HSA-68595;R-HSA-9749351;R-HSA-9749197;R-HSA-68603;R-HSA-9734670;R-HSA-9749320;R-HSA-9757257;R-HSA-9734730;R-HSA-9749098
R-HSA-9648025	EML4 and NUDC in mitotic spindle formation	2	121	1	93	0.00793963	0.832984	0.832984	2	5	0.000353332	9606	Homo sapiens	PPP2R1A	P30153;P30154	CHEK2	P53350	R-HSA-9648114;R-HSA-156682
R-HSA-5676590	NIK-->noncanonical NF-kB signaling	0	61	3	61	0.00400262	0.834669	0.834669	4	9	0.000635997	9606	Homo sapiens			HSP90AB1;TIMM13;GNB2	Q99558;P61081	R-HSA-5668545;R-HSA-5607725;R-HSA-5607721;R-HSA-5607722
R-HSA-1980145	Signaling by NOTCH2	1	38	3	82	0.00249344	0.834669	0.834669	5	20	0.00141333	9606	Homo sapiens	NCSTN	Q92542	SPEN;CD46;ESR1	Q06330;Q09472;P78504	R-HSA-2197588;R-HSA-1980056;R-HSA-2974731;R-HSA-157640;R-HSA-2976563
R-HSA-397795	G-protein beta:gamma signalling	2	39	6	177	0.00255906	0.834946	0.834946	15	15	0.00106	9606	Homo sapiens	GNB2;GNB3	P16520;P62879	HSP90AB1;EGFR;ROCK2;GRB10;SDC1;KRAS	Q13153;O15530;P61586;Q06187	R-HSA-392295;R-HSA-8964619;R-HSA-8964271;R-HSA-202692;R-HSA-392300;R-HSA-8964614;R-HSA-8964634;R-HSA-8964604;R-HSA-8964605;R-HSA-8964317;R-HSA-398193;R-HSA-8964241;R-HSA-9603279;R-HSA-398040;R-HSA-8964599
R-HSA-8854691	Interleukin-20 family signaling	2	29	11	193	0.00190289	0.836888	0.836888	52	56	0.00395732	9606	Homo sapiens	STAT1;JAK1	P42224;P23458	HSP90AB1;ECHS1;STAT1;SIRPA;CHEK2;EGFR;JAK1;ROCK2;RARA;ESR1;FGFR2	P40763;Q13007;P23458;Q06124;P29597;P42224	R-HSA-8987150;R-HSA-8987266;R-HSA-8987141;R-HSA-8987012;R-HSA-8987015;R-HSA-8987014;R-HSA-8987270;R-HSA-8987161;R-HSA-8987033;R-HSA-448661;R-HSA-8987039;R-HSA-6784765;R-HSA-8982163;R-HSA-8982162;R-HSA-8982165;R-HSA-8987156;R-HSA-8987179;R-HSA-8987040;R-HSA-8987043;R-HSA-8987042;R-HSA-8987070;R-HSA-8987063;R-HSA-8987080;R-HSA-448708;R-HSA-9009227;R-HSA-8987084;R-HSA-8987214;R-HSA-8986446;R-HSA-8987202;R-HSA-8987097;R-HSA-8987096;R-HSA-8986972;R-HSA-8987230;R-HSA-8987218;R-HSA-8987220;R-HSA-8987223;R-HSA-448728;R-HSA-8986985;R-HSA-448480;R-HSA-8987105;R-HSA-8987104;R-HSA-8987236;R-HSA-448744;R-HSA-8987129;R-HSA-8854645;R-HSA-8987132;R-HSA-8987007;R-HSA-8987120;R-HSA-8986480;R-HSA-8986995;R-HSA-8986994;R-HSA-8987255
R-HSA-2500257	Resolution of Sister Chromatid Cohesion	2	134	1	85	0.00879265	0.836888	0.836888	5	8	0.000565331	9606	Homo sapiens	PPP2R1A	P30153;P30154	CHEK2	P53350	R-HSA-2466068;R-HSA-2484822;R-HSA-1638803;R-HSA-2468287;R-HSA-1638821
R-HSA-5628897	TP53 Regulates Metabolic Genes	2	126	3	98	0.00826772	0.836888	0.836888	6	34	0.00240266	9606	Homo sapiens	YWHAE;NDUFA4	O00483;P62258	EGFR;A2M;MAST2	P10599;P60484	R-HSA-2321904;R-HSA-5632738;R-HSA-5632732;R-HSA-163214;R-HSA-3341343;R-HSA-73646
R-HSA-418885	DCC mediated attractive signaling	1	19	5	105	0.00124672	0.837199	0.837199	4	12	0.000847997	9606	Homo sapiens	ABLIM3	O94929	STAT1;EGFR;ITSN1;PTPN23;TNK2	Q05397;O00401;P16333	R-HSA-373716;R-HSA-418865;R-HSA-418874;R-HSA-373720
R-HSA-75815	Ubiquitin-dependent degradation of Cyclin D	0	54	1	65	0.00354331	0.837199	0.837199	1	5	0.000353332	9606	Homo sapiens			GNB2	P49841	R-HSA-75820
R-HSA-1502540	Signaling by Activin	0	17	1	104	0.00111549	0.837199	0.837199	1	10	0.000706664	9606	Homo sapiens			HSP90AB1	P36896	R-HSA-1181153
R-HSA-8876198	RAB GEFs exchange GTP for GDP on RABs	1	94	0	25	0.00616798	0.837199	0.837199	2	21	0.00148399	9606	Homo sapiens	YWHAE				R-HSA-8933452;R-HSA-8877612
R-HSA-75892	Platelet Adhesion to exposed collagen	1	16	4	109	0.00104987	0.842145	0.842145	2	6	0.000423998	9606	Homo sapiens	ITGA1	P56199	HSP90AB1;PTK2B;EGFR;A2M	P07948;P06241	R-HSA-432295;R-HSA-114563
R-HSA-205043	NRIF signals cell death from the nucleus	1	18	3	105	0.0011811	0.842145	0.842145	2	7	0.000494665	9606	Homo sapiens	NCSTN	Q92542	EGFR;MAP2K7;MAP2K7	P45983	R-HSA-204949;R-HSA-205112
R-HSA-176409	APC/C:Cdc20 mediated degradation of mitotic proteins	0	76	1	49	0.00498688	0.842145	0.842145	2	13	0.000918663	9606	Homo sapiens			EGFR	P06493	R-HSA-174255;R-HSA-174157
R-HSA-187037	Signaling by NTRK1 (TRKA)	8	143	19	587	0.0093832	0.842293	0.842293	41	102	0.00720797	9606	Homo sapiens	EGR2;PPP2R1A;SRF;KRAS;MAPK13	P11161;ENSG00000122877;O15264;P01116-1;P30153;P01116-2;P11831;P30154	ECHS1;ITSN1;TCHP;PTPN23;JAK1;ROCK2;MAP4K3;KRAS;SLC25A11;FGFR2;HSP90AB1;STAT1;KDM3A;EGFR;PPARG;F7;ESR1;FLAD1;FGFR2	P50570;Q15742;P13726;P19174;Q15078;Q13163;P61586;Q99962;Q99963;P40763;Q00535;P46109;O75582;P18846;P04629;Q13905;Q09472	R-HSA-9031624;R-HSA-171011;R-HSA-167684;R-HSA-202692;R-HSA-9613210;R-HSA-166538;R-HSA-9031616;R-HSA-166542;R-HSA-198733;R-HSA-198669;R-HSA-198732;R-HSA-9613213;R-HSA-9612509;R-HSA-171026;R-HSA-9612483;R-HSA-199959;R-HSA-9613451;R-HSA-170975;R-HSA-177501;R-HSA-9612493;R-HSA-170978;R-HSA-9621042;R-HSA-5686071;R-HSA-9616368;R-HSA-9612534;R-HSA-199910;R-HSA-198756;R-HSA-170986;R-HSA-9619838;R-HSA-9612514;R-HSA-9613219;R-HSA-9031610;R-HSA-9613476;R-HSA-9612516;R-HSA-167674;R-HSA-9612073;R-HSA-199935;R-HSA-9616110;R-HSA-9616367;R-HSA-9612076;R-HSA-9620717
R-HSA-68877	Mitotic Prometaphase	3	211	1	101	0.0138451	0.842748	0.842748	10	20	0.00141333	9606	Homo sapiens	YWHAE;PPP2R1A	P30153;P30154;P62258	CHEK2	P53350	R-HSA-2466068;R-HSA-9648114;R-HSA-2484822;R-HSA-375302;R-HSA-156682;R-HSA-380316;R-HSA-380508;R-HSA-1638803;R-HSA-2468287;R-HSA-1638821
R-HSA-8852135	Protein ubiquitination	3	84	4	231	0.00551181	0.845924	0.845924	7	32	0.00226132	9606	Homo sapiens	UBE2J2;PEX14	Q8N2K1;O75381;Q8N2K1-1	EGFR;RARA;ESR1;MAST2	P78527;P0CG47	R-HSA-8943080;R-HSA-8953946;R-HSA-8943083;R-HSA-8953917;R-HSA-8938770;R-HSA-8938773;R-HSA-8853529
R-HSA-68875	Mitotic Prophase	3	135	2	174	0.00885827	0.845924	0.845924	7	34	0.00240266	9606	Homo sapiens	NUP210;PPP2R1A	Q8TEM1;P30153;P30154	NCOA6;CHEK2	P53350;P06400	R-HSA-2172194;R-HSA-2172666;R-HSA-2294590;R-HSA-2990880;R-HSA-2430552;R-HSA-2984226;R-HSA-2990882
R-HSA-372708	p130Cas linkage to MAPK signaling for integrins	0	22	3	104	0.00144357	0.84694	0.84694	2	3	0.000211999	9606	Homo sapiens			EGFR;SPEN;TNK2	P56945;P46108	R-HSA-372705;R-HSA-372697
R-HSA-5607761	Dectin-1 mediated noncanonical NF-kB signaling	0	66	3	61	0.00433071	0.84694	0.84694	3	9	0.000635997	9606	Homo sapiens			HSP90AB1;TIMM13;GNB2	Q99558;P61081	R-HSA-5607725;R-HSA-5607721;R-HSA-5607722
R-HSA-166786	Creation of C4 and C2 activators	1	111	0	11	0.00728346	0.84694	0.84694	2	8	0.000565331	9606	Homo sapiens	C1S				R-HSA-173626;R-HSA-173631
R-HSA-5621480	Dectin-2 family	0	65	1	58	0.00426509	0.84694	0.84694	2	12	0.000847997	9606	Homo sapiens			EGFR	P16885	R-HSA-5621347;R-HSA-5621356
R-HSA-171319	Telomere Extension By Telomerase	0	34	1	98	0.00223097	0.849283	0.849283	2	10	0.000706664	9606	Homo sapiens			ESR1	Q9Y230;O60832	R-HSA-164616;R-HSA-9671145
R-HSA-8869496	TFAP2A acts as a transcriptional repressor during retinoic acid induced cell differentiation	0	9	1	115	0.000590551	0.849283	0.849283	1	7	0.000494665	9606	Homo sapiens			ESR1	P06748	R-HSA-8869568
R-HSA-2168880	Scavenging of heme from plasma	0	106	1	18	0.00695538	0.849283	0.849283	1	12	0.000847997	9606	Homo sapiens			EGFR	Q07954	R-HSA-2168897
R-HSA-418886	Netrin mediated repulsion signals	0	10	8	116	0.000656168	0.851591	0.851591	2	4	0.000282666	9606	Homo sapiens			HSP90AB1;PTK2B;SIRPA;EGFR;PTPN23;GRB10;ESR1;FGFR2	P12931;Q06124	R-HSA-418863;R-HSA-418859
R-HSA-156827	L13a-mediated translational silencing of Ceruloplasmin expression	0	120	1	5	0.00787402	0.853863	0.853863	3	3	0.000211999	9606	Homo sapiens			ESR1	P40429	R-HSA-156832;R-HSA-156823;R-HSA-156826
R-HSA-437239	Recycling pathway of L1	0	55	4	76	0.00360892	0.853863	0.853863	3	14	0.000989329	9606	Homo sapiens			EGFR;PTPN23;MAP4K3;DUSP9	P28482;Q99962	R-HSA-445079;R-HSA-555065;R-HSA-445071
R-HSA-9662360	Sensory processing of sound by inner hair cells of the cochlea	1	76	0	49	0.00498688	0.853863	0.853863	1	7	0.000494665	9606	Homo sapiens	KCNQ4				R-HSA-9659554
R-HSA-75105	Fatty acyl-CoA biosynthesis	1	82	2	45	0.00538058	0.8561	0.8561	2	25	0.00176666	9606	Homo sapiens	ACACA	Q13085	ACACA;UBE2J2	A1L3X0;Q13085	R-HSA-548815;R-HSA-200555
R-HSA-1362277	Transcription of E2F targets under negative control by DREAM complex	0	25	5	106	0.00164042	0.858304	0.858304	4	12	0.000847997	9606	Homo sapiens			STAT1;CHEK2;YWHAE;TPI1;ESR1	P30304;P11388;P12004;Q01094	R-HSA-8964513;R-HSA-8961665;R-HSA-188345;R-HSA-8964531
R-HSA-4641262	Disassembly of the destruction complex and recruitment of AXIN to the membrane	2	33	4	200	0.00216535	0.858625	0.858625	3	7	0.000494665	9606	Homo sapiens	PPP2R1A	P30153;P30154	HSP90AB1;EGFR;A2M;GNB2	P49841;P35222;P48729	R-HSA-201685;R-HSA-5323526;R-HSA-3601585
R-HSA-6794362	Protein-protein interactions at synapses	2	93	3	139	0.00610236	0.858625	0.858625	8	33	0.00233199	9606	Homo sapiens	DBNL;PTPRF	P10586;Q9UJU6	YWHAE;EGFR;TCHP	Q9BUH8;Q6PJG9;P23468	R-HSA-6794356;R-HSA-6797554;R-HSA-6797810;R-HSA-6798258;R-HSA-8855648;R-HSA-6800380;R-HSA-6797803;R-HSA-388824
R-HSA-9707564	Cytoprotection by HMOX1	2	91	5	137	0.00597113	0.858625	0.858625	4	22	0.00155466	9606	Homo sapiens	NCOA6;NDUFA4	Q14686;O00483	ECHS1;STAT1;EGFR;JAK1;ROCK2	P40763	R-HSA-400143;R-HSA-9709918;R-HSA-9709406;R-HSA-163214
R-HSA-193648	NRAGE signals death through JNK	2	64	5	166	0.00419948	0.860312	0.860312	6	7	0.000494665	9606	Homo sapiens	ITSN1;KALRN	Q15811;O60229	YWHAE;CHEK2;EGFR;MAP2K7;MAP2K7	Q92934;Q9NY61;P45983	R-HSA-193666;R-HSA-205075;R-HSA-205136;R-HSA-205039;R-HSA-204958;R-HSA-205132
R-HSA-9682706	Replication of the SARS-CoV-1 genome	0	17	3	113	0.00111549	0.860473	0.860473	2	21	0.00148399	9606	Homo sapiens			NCOA6;CHEK2;ESR1	P06400;P17844	R-HSA-9682631;R-HSA-9682712
R-HSA-9006115	Signaling by NTRK2 (TRKB)	2	33	5	201	0.00216535	0.86198	0.86198	13	38	0.00268532	9606	Homo sapiens	KRAS	P01116-1;P01116-2	FGFR2;SIRPA;EGFR;SDC1;FGFR2	Q06124;Q16620;Q13009;P19174	R-HSA-9025033;R-HSA-9026377;R-HSA-9026891;R-HSA-9024906;R-HSA-9031981;R-HSA-9026894;R-HSA-9026531;R-HSA-9032067;R-HSA-9024967;R-HSA-9033276;R-HSA-9026366;R-HSA-9037040;R-HSA-9026358
R-HSA-2559584	Formation of Senescence-Associated Heterochromatin Foci (SAHF)	0	17	4	117	0.00111549	0.86261	0.86261	2	2	0.000141333	9606	Homo sapiens			NCOA6;CHEK2;TLK2;ESR1	P06400;Q9Y294	R-HSA-3878123;R-HSA-4647594
R-HSA-9706369	Negative regulation of FLT3	0	20	3	111	0.00131234	0.86261	0.86261	6	12	0.000847997	9606	Homo sapiens			YWHAE;EGFR;ITSN1	Q13239;Q9H6Q3;P41240;P42684;P22681;O14544	R-HSA-9706293;R-HSA-9706323;R-HSA-9706287;R-HSA-9706319;R-HSA-9706298;R-HSA-9706330
R-HSA-174417	Telomere C-strand (Lagging Strand) Synthesis	1	49	2	97	0.00321522	0.86261	0.86261	4	18	0.00127199	9606	Homo sapiens	GAA	P27694	TCHP;TXN2	Q9H668	R-HSA-174451;R-HSA-174441;R-HSA-9668831;R-HSA-174445
R-HSA-499943	Interconversion of nucleotide di- and triphosphates	0	80	2	49	0.00524934	0.86261	0.86261	3	33	0.00233199	9606	Homo sapiens			EGFR;A2M	P10599	R-HSA-111751;R-HSA-111804;R-HSA-73646
R-HSA-69206	G1/S Transition	5	150	9	379	0.00984252	0.865245	0.865245	19	61	0.00431065	9606	Homo sapiens	MCM8;PPP2R1A;ORC3L;GAA	P27694;Q9UBD5;P30153;P30154;Q9UJA3	HSP90AB1;NCOA6;CHEK2;YWHAE;EGFR;FLAD1;TPI1;PTPRK;ORC3L	P30304;Q13415;Q13882;P38936;P12004;P04183;P06493;P06400	R-HSA-68960;R-HSA-188390;R-HSA-8961934;R-HSA-8961678;R-HSA-113638;R-HSA-8961665;R-HSA-68940;R-HSA-69199;R-HSA-68914;R-HSA-8848436;R-HSA-68917;R-HSA-68916;R-HSA-187828;R-HSA-68919;R-HSA-68918;R-HSA-8848414;R-HSA-188345;R-HSA-113503;R-HSA-8962039
R-HSA-8849474	PTK6 Activates STAT3	0	7	6	126	0.000459318	0.866786	0.866786	6	9	0.000635997	9606	Homo sapiens			HSP90AB1;ECHS1;STAT1;EGFR;JAK1;ROCK2	O14543;P40763;Q13882;Q9UGK3	R-HSA-8848087;R-HSA-8848023;R-HSA-8848178;R-HSA-8848110;R-HSA-2730595;R-HSA-8848124
R-HSA-163560	Triglyceride catabolism	0	42	3	91	0.00275591	0.866786	0.866786	3	17	0.00120133	9606	Homo sapiens			PTPRF;EGFR;AQP7	O60240;Q03135	R-HSA-163539;R-HSA-163568;R-HSA-163418
R-HSA-9646399	Aggrephagy	0	47	2	88	0.00308399	0.866786	0.866786	2	15	0.00106	9606	Homo sapiens			HSP90AB1;CHEK2	P55072;O60260	R-HSA-9646354;R-HSA-9641089
R-HSA-2173782	Binding and Uptake of Ligands by Scavenger Receptors	2	168	1	63	0.0110236	0.866877	0.866877	5	33	0.00233199	9606	Homo sapiens	MARCO;STAB1	Q9NY15;Q9UEW3	EGFR	Q07954	R-HSA-2168897;R-HSA-2247510;R-HSA-2173781;R-HSA-2247513;R-HSA-2197770
R-HSA-112040	G-protein mediated events	2	73	4	162	0.00479003	0.868473	0.868473	12	41	0.00289732	9606	Homo sapiens	ITPR1;GNAI2	Q14643;P04899	ACACA;CHEK2;EGFR;DUSP9	P52292;P28482;P25098	R-HSA-170674;R-HSA-169683;R-HSA-169680;R-HSA-111970;R-HSA-9619127;R-HSA-170666;R-HSA-392206;R-HSA-112282;R-HSA-111898;R-HSA-170686;R-HSA-170671;R-HSA-111966
R-HSA-3371497	HSP90 chaperone cycle for steroid hormone receptors (SHR) in the presence of ligand	1	76	2	60	0.00498688	0.868826	0.868826	20	22	0.00155466	9606	Homo sapiens	HSP90AB1	P08238	HSP90AB1;EGFR	Q13451;Q02790;P31948;Q15185	R-HSA-9726580;R-HSA-9706837;R-HSA-5618099;R-HSA-5618098;R-HSA-9726621;R-HSA-9725885;R-HSA-5618110;R-HSA-9725855;R-HSA-5618073;R-HSA-5618105;R-HSA-5618107;R-HSA-5618085;R-HSA-9705925;R-HSA-9705926;R-HSA-5618080;R-HSA-9690534;R-HSA-5618093;R-HSA-9726509;R-HSA-3371503;R-HSA-9678925
R-HSA-9758274	Regulation of NF-kappa B signaling	0	20	2	119	0.00131234	0.868826	0.868826	5	11	0.00077733	9606	Homo sapiens			HSP90AB1;EGFR	O14920;Q9Y6K9	R-HSA-9749494;R-HSA-9749505;R-HSA-9757954;R-HSA-9750946;R-HSA-9750226
R-HSA-5610780	Degradation of GLI1 by the proteasome	0	62	1	71	0.00406824	0.868826	0.868826	1	6	0.000423998	9606	Homo sapiens			EGFR	P49757	R-HSA-5610735
R-HSA-9694686	Replication of the SARS-CoV-2 genome	0	22	3	111	0.00144357	0.868826	0.868826	2	22	0.00155466	9606	Homo sapiens			NCOA6;CHEK2;ESR1	P06400;P17844	R-HSA-9694390;R-HSA-9694406
R-HSA-983168	Antigen processing: Ubiquitination & Proteasome degradation	3	315	0	5	0.0206693	0.869382	0.869382	5	9	0.000635997	9606	Homo sapiens	RNF14;UBR4;UBE2J2				R-HSA-983147;R-HSA-983157;R-HSA-983156;R-HSA-983140;R-HSA-983152
R-HSA-8866904	Negative regulation of activity of TFAP2 (AP-2) family transcription factors	0	11	2	129	0.000721785	0.872813	0.872813	1	6	0.000423998	9606	Homo sapiens			RARA;ESR1	Q92754	R-HSA-8864569
R-HSA-6781823	Formation of TC-NER Pre-Incision Complex	0	56	1	81	0.00367454	0.872813	0.872813	1	7	0.000494665	9606	Homo sapiens			ESR1	Q09472	R-HSA-6782004
R-HSA-6804116	TP53 Regulates Transcription of Genes Involved in G1 Cell Cycle Arrest	0	20	2	122	0.00131234	0.872813	0.872813	2	17	0.00120133	9606	Homo sapiens			STAT1;FLAD1	P38936;Q01094	R-HSA-6803411;R-HSA-6798353
R-HSA-6794361	Neurexins and neuroligins	1	60	1	77	0.00393701	0.872813	0.872813	2	19	0.00134266	9606	Homo sapiens	DBNL	Q9UJU6	TCHP	Q9BUH8	R-HSA-6794356;R-HSA-6797554
R-HSA-525793	Myogenesis	0	32	3	106	0.00209974	0.872813	0.872813	1	14	0.000989329	9606	Homo sapiens			YWHAE;EGFR;SORBS1	P00519	R-HSA-449200
R-HSA-168316	Assembly of Viral Components at the Budding Site	0	7	2	129	0.000459318	0.872813	0.872813	1	17	0.00120133	9606	Homo sapiens			KIAA0090;SLC25A11	P27824;P27797	R-HSA-169921
R-HSA-977606	Regulation of Complement cascade	2	139	3	110	0.00912073	0.874685	0.874685	15	42	0.00296799	9606	Homo sapiens	C1S;CD46	P15529;P09871	PEMT;C1S;CD46	P06681;P01024;P05155	R-HSA-977615;R-HSA-444647;R-HSA-8852481;R-HSA-976743;R-HSA-977602;R-HSA-3266557;R-HSA-8852266;R-HSA-1006143;R-HSA-9021306;R-HSA-977629;R-HSA-977371;R-HSA-8951486;R-HSA-981621;R-HSA-977619;R-HSA-981680
R-HSA-8849468	PTK6 Regulates Proteins Involved in RNA Processing	0	7	2	133	0.000459318	0.874761	0.874761	7	7	0.000494665	9606	Homo sapiens			HSP90AB1;SMARCA2	Q13882;Q07666	R-HSA-8849463;R-HSA-8849042;R-HSA-8848930;R-HSA-8848993;R-HSA-8848975;R-HSA-8848939;R-HSA-8849032
R-HSA-9694614	Attachment and Entry	1	27	2	112	0.00177165	0.874761	0.874761	7	11	0.00077733	9606	Homo sapiens	SDC1	P18827	CHEK2;SERPINA1	O15393;P55072	R-HSA-9694579;R-HSA-9694689;R-HSA-9694661;R-HSA-9681514;R-HSA-9699007;R-HSA-9697423;R-HSA-9698988
R-HSA-351202	Metabolism of polyamines	1	80	2	63	0.00524934	0.874761	0.874761	4	17	0.00120133	9606	Homo sapiens	PAOX	Q6QHF9	FH;TXN2	P21673	R-HSA-351207;R-HSA-141351;R-HSA-141348;R-HSA-351208
R-HSA-9013695	NOTCH4 Intracellular Domain Regulates Transcription	0	26	2	114	0.00170604	0.874761	0.874761	2	9	0.000635997	9606	Homo sapiens			HSP90AB1;SPEN	P35916;Q06330	R-HSA-9013693;R-HSA-9604471
R-HSA-1181150	Signaling by NODAL	0	25	2	115	0.00164042	0.876679	0.876679	1	12	0.000847997	9606	Homo sapiens			PPP2R1A;ESR1	O43524	R-HSA-1535903
R-HSA-9659379	Sensory processing of sound	1	87	0	49	0.00570866	0.876679	0.876679	1	13	0.000918663	9606	Homo sapiens	KCNQ4				R-HSA-9659554
R-HSA-9694682	SARS-CoV-2 Genome Replication and Transcription	0	25	3	113	0.00164042	0.876679	0.876679	2	28	0.00197866	9606	Homo sapiens			NCOA6;CHEK2;ESR1	P06400;P17844	R-HSA-9694390;R-HSA-9694406
R-HSA-429914	Deadenylation-dependent mRNA decay	0	65	1	82	0.00426509	0.878568	0.878568	2	10	0.000706664	9606	Homo sapiens			ESR1	Q04637;P11940	R-HSA-429955;R-HSA-429992
R-HSA-73933	Resolution of Abasic Sites (AP sites)	1	48	0	91	0.00314961	0.878568	0.878568	6	43	0.00303865	9606	Homo sapiens	GAA				R-HSA-110368;R-HSA-110371;R-HSA-5651809;R-HSA-110363;R-HSA-5651805;R-HSA-110364
R-HSA-9701898	STAT3 nuclear events downstream of ALK signaling	0	18	1	123	0.0011811	0.878568	0.878568	1	10	0.000706664	9606	Homo sapiens			ESR1	Q09472	R-HSA-9701531
R-HSA-380994	ATF4 activates genes in response to endoplasmic reticulum stress	1	34	2	109	0.00223097	0.880429	0.880429	5	7	0.000494665	9606	Homo sapiens	ATF6B	P18850	TRIB3;TXN2	P18848;P35638	R-HSA-517731;R-HSA-1791180;R-HSA-1791107;R-HSA-1791056;R-HSA-1791095
R-HSA-5689877	Josephin domain DUBs	0	13	1	128	0.000853018	0.880429	0.880429	2	6	0.000423998	9606	Homo sapiens			HSP90AB1	O60260	R-HSA-5689111;R-HSA-5689085
R-HSA-2559582	Senescence-Associated Secretory Phenotype (SASP)	0	91	2	49	0.00597113	0.880429	0.880429	4	22	0.00155466	9606	Homo sapiens			PEMT;ESR1	P17676	R-HSA-3857336;R-HSA-3858387;R-HSA-3857328;R-HSA-3857329
R-HSA-9615933	Postmitotic nuclear pore complex (NPC) reformation	1	32	0	116	0.00209974	0.880429	0.880429	1	10	0.000706664	9606	Homo sapiens	PIM1				R-HSA-9624845
R-HSA-450282	MAPK targets/ Nuclear events mediated by MAP kinases	2	35	5	214	0.00229659	0.880626	0.880626	7	16	0.00113066	9606	Homo sapiens	PPP2R1A	P30153;P30154	STAT1;KDM3A;GRB10;RARA;ESR1	P01100;O75582;P18846	R-HSA-450292;R-HSA-450325;R-HSA-199959;R-HSA-199910;R-HSA-198756;R-HSA-199935;R-HSA-198669
R-HSA-9008059	Interleukin-37 signaling	2	36	6	206	0.0023622	0.880626	0.880626	3	14	0.000989329	9606	Homo sapiens	PTPN23	ENSG00000076201;Q9H3S7	HSP90AB1;ECHS1;STAT1;EGFR;JAK1;ROCK2	P40763;Q9UHD2	R-HSA-9008684;R-HSA-9008894;R-HSA-9009072
R-HSA-9706374	FLT3 signaling through SRC family kinases	0	6	3	137	0.000393701	0.88226	0.88226	3	4	0.000282666	9606	Homo sapiens			HSP90AB1;PTK2B;EGFR	P06241;P06239;P08631	R-HSA-9609274;R-HSA-9605259;R-HSA-9706312
R-HSA-5690714	CD22 mediated BCR regulation	0	72	3	70	0.00472441	0.88226	0.88226	2	4	0.000282666	9606	Homo sapiens			HSP90AB1;EGFR;A2M	P07948;P29350	R-HSA-5690702;R-HSA-5690701
R-HSA-72165	mRNA Splicing - Minor Pathway	0	54	2	86	0.00354331	0.88226	0.88226	1	5	0.000353332	9606	Homo sapiens			NEK4;ESR1	Q01130;Q07955;Q16629	R-HSA-75080
R-HSA-111933	Calmodulin induced events	0	43	3	100	0.00282152	0.88226	0.88226	4	23	0.00162533	9606	Homo sapiens			ACACA;CHEK2;EGFR	P52292;P25098	R-HSA-111970;R-HSA-9619127;R-HSA-112282;R-HSA-111966
R-HSA-1660499	Synthesis of PIPs at the plasma membrane	0	69	3	74	0.00452756	0.88226	0.88226	3	33	0.00233199	9606	Homo sapiens			HSP90AB1;PIM1;MAST2	P51813;P60484	R-HSA-199456;R-HSA-8871373;R-HSA-1676149
R-HSA-9634638	Estrogen-dependent nuclear events downstream of ESR-membrane signaling	2	29	5	219	0.00190289	0.883498	0.883498	4	12	0.000847997	9606	Homo sapiens	SRF;EGFR	P11831;P00533	PPP2R1A;STAT1;GRB10;RARA;ESR1	P01100;O43524	R-HSA-9625479;R-HSA-9625465;R-HSA-9624526;R-HSA-9624527
R-HSA-388841	Costimulation by the CD28 family	3	99	10	244	0.00649606	0.883631	0.883631	13	35	0.00247332	9606	Homo sapiens	PPP2R1A;TRIB3	Q96RU7;P30153;P30154	HSP90AB1;PTK2B;SIRPA;EGFR;TIMM13;PTPN23;TNFSF14;ROCK2;SDC1;FGFR2	Q99558;P15498;P41279;O75791;Q92956;P06241;Q06124;O15530	R-HSA-389381;R-HSA-388833;R-HSA-388809;R-HSA-389352;R-HSA-2316429;R-HSA-389354;R-HSA-198640;R-HSA-389523;R-HSA-392530;R-HSA-388829;R-HSA-389756;R-HSA-389532;R-HSA-390329
R-HSA-2730905	Role of LAT2/NTAL/LAB on calcium mobilization	0	107	3	34	0.007021	0.884064	0.884064	2	7	0.000494665	9606	Homo sapiens			EGFR;ROCK2;SDC1	Q9UQC2;O15530	R-HSA-202164;R-HSA-2730848
R-HSA-2871809	FCERI mediated Ca+2 mobilization	1	129	0	12	0.00846457	0.884064	0.884064	2	11	0.00077733	9606	Homo sapiens	ITPR1				R-HSA-169683;R-HSA-169680
R-HSA-1660662	Glycosphingolipid metabolism	1	86	0	57	0.00564304	0.884064	0.884064	1	32	0.00226132	9606	Homo sapiens	GBA2				R-HSA-1861788
R-HSA-3000170	Syndecan interactions	1	29	3	120	0.00190289	0.88584	0.88584	9	15	0.00106	9606	Homo sapiens	SDC1	P18827	FGFR2;ESR1;FGFR2	P12814;P09038	R-HSA-2731081;R-HSA-2684507;R-HSA-2681675;R-HSA-2731149;R-HSA-2731123;R-HSA-2731075;R-HSA-2731122;R-HSA-2731074;R-HSA-2731141
R-HSA-8853659	RET signaling	1	43	4	110	0.00282152	0.88584	0.88584	7	24	0.00169599	9606	Homo sapiens	GRB10	Q13322	FGFR2;SIRPA;EGFR;FGFR2	Q06124;P29353;P07949;P19174	R-HSA-8855508;R-HSA-8853745;R-HSA-8853755;R-HSA-8871227;R-HSA-8871226;R-HSA-8853737;R-HSA-8853753
R-HSA-187577	SCF(Skp2)-mediated degradation of p27/p21	0	62	1	87	0.00406824	0.88584	0.88584	2	7	0.000494665	9606	Homo sapiens			HSP90AB1	Q13882	R-HSA-8848436;R-HSA-8848414
R-HSA-164938	Nef-mediates down modulation of cell surface receptors by recruiting them to clathrin adapters	0	22	2	123	0.00144357	0.88584	0.88584	2	15	0.00106	9606	Homo sapiens			HSP90AB1;EGFR	P06239;Q96CW1	R-HSA-167633;R-HSA-167566
R-HSA-72306	tRNA processing	2	184	2	61	0.0120735	0.886306	0.886306	4	54	0.00381598	9606	Homo sapiens	NUP210;TRMT11	Q7Z4G4;Q8TEM1	EGFR;PFKL	O43592;Q969Y2	R-HSA-6785478;R-HSA-6786501;R-HSA-6783483;R-HSA-6787403
R-HSA-1169408	ISG15 antiviral mechanism	3	83	5	260	0.00544619	0.88727	0.88727	11	16	0.00113066	9606	Homo sapiens	NUP210;STAT1;JAK1	P42224;Q8TEM1;P23458	LCN2;EGFR;ARHGAP8;GNB2;IRAK1	P46934;O14933;Q13526	R-HSA-936462;R-HSA-1678841;R-HSA-1169395;R-HSA-1169394;R-HSA-1169399;R-HSA-1169398;R-HSA-1176059;R-HSA-1169402;R-HSA-1169405;R-HSA-1169404;R-HSA-1169406
R-HSA-9754560	SARS-CoV-2 modulates autophagy	0	14	4	131	0.000918635	0.887589	0.887589	3	5	0.000353332	9606	Homo sapiens			NBAS;ANO6;TBC1D2B;GGCX	P0DTC5;Q9P2Y5;Q9GZQ8	R-HSA-9754775;R-HSA-9730505;R-HSA-9754763
R-HSA-112382	Formation of RNA Pol II elongation complex	0	60	1	96	0.00393701	0.887589	0.887589	1	2	0.000141333	9606	Homo sapiens			ELL2	Q03111;P42568;Q9UHB7;Q96JC9	R-HSA-112381
R-HSA-5358346	Hedgehog ligand biogenesis	1	72	1	70	0.00472441	0.887589	0.887589	3	15	0.00106	9606	Homo sapiens	RRBP1	Q5VTY9	LCN2	P07237	R-HSA-5358336;R-HSA-5358340;R-HSA-5358343
R-HSA-400511	Synthesis, secretion, and inactivation of Glucose-dependent Insulinotropic Polypeptide (GIP)	0	22	2	121	0.00144357	0.887589	0.887589	1	7	0.000494665	9606	Homo sapiens			TLK2;ACOT12	P26367	R-HSA-400500
R-HSA-180024	DARPP-32 events	2	35	1	214	0.00229659	0.889052	0.889052	2	12	0.000847997	9606	Homo sapiens	PPP2R1A	P30153;P30154	PPARG	Q00535	R-HSA-180047;R-HSA-201790
R-HSA-9673324	WNT5:FZD7-mediated leishmania damping	0	20	3	126	0.00131234	0.889312	0.889312	3	9	0.000635997	9606	Homo sapiens			EGFR;MAP2K7;MAP2K7	P45983	R-HSA-9673284;R-HSA-9673322;R-HSA-9673789
R-HSA-9664420	Killing mechanisms	0	20	3	126	0.00131234	0.889312	0.889312	3	9	0.000635997	9606	Homo sapiens			EGFR;MAP2K7;MAP2K7	P45983	R-HSA-9673284;R-HSA-9673322;R-HSA-9673789
R-HSA-114604	GPVI-mediated activation cascade	0	43	5	106	0.00282152	0.889312	0.889312	8	25	0.00176666	9606	Homo sapiens			HSP90AB1;EGFR;ROCK2;SDC1;MAP4K3	P15498;P16885;Q05513;O43561;O15530;Q13094	R-HSA-114689;R-HSA-434836;R-HSA-442273;R-HSA-430158;R-HSA-437192;R-HSA-2316429;R-HSA-429497;R-HSA-429449
R-HSA-2586552	Signaling by Leptin	0	13	7	131	0.000853018	0.889312	0.889312	5	19	0.00134266	9606	Homo sapiens			ECHS1;STAT1;SIRPA;EGFR;JAK1;ROCK2;FGFR2	O14543;P40763;Q06124	R-HSA-2671868;R-HSA-2672302;R-HSA-2671839;R-HSA-2730595;R-HSA-2671747
R-HSA-9793380	Formation of paraxial mesoderm	0	28	3	121	0.00183727	0.889312	0.889312	2	12	0.000847997	9606	Homo sapiens			PPP2R1A;HSP90AB1;FGFR2	P46531;P11362	R-HSA-9793383;R-HSA-9793852
R-HSA-418990	Adherens junctions interactions	0	35	2	116	0.00229659	0.889312	0.889312	1	16	0.00113066	9606	Homo sapiens			NEK4;EGFR	P35221;O60716	R-HSA-419002
R-HSA-2029480	Fcgamma receptor (FCGR) dependent phagocytosis	4	193	6	251	0.012664	0.889743	0.889743	13	42	0.00296799	9606	Homo sapiens	HSP90AB1;PRKCE;ITPR1;MYO9B	Q14643;Q13459;Q02156;P08238	FGFR2;YWHAE;EGFR;SORBS1;GRB10;FGFR2	Q13153;P19174;P23528;P00519;Q9UQB8	R-HSA-167686;R-HSA-2029465;R-HSA-399950;R-HSA-198314;R-HSA-2029460;R-HSA-2029456;R-HSA-2029454;R-HSA-169683;R-HSA-2130194;R-HSA-169680;R-HSA-419644;R-HSA-2029476;R-HSA-419645
R-HSA-196849	Metabolism of water-soluble vitamins and cofactors	3	258	2	86	0.0169291	0.890806	0.890806	5	143	0.0101053	9606	Homo sapiens	SLC23A2;FLAD1;ACACA	Q9UGH3;Q13085;Q8NFF5	FLAD1;SLC22A23	Q8NFF5;P27352	R-HSA-196929;R-HSA-3000120;R-HSA-198870;R-HSA-3065958;R-HSA-2993814
R-HSA-450520	HuR (ELAVL1) binds and stabilizes mRNA	0	12	3	133	0.000787402	0.891008	0.891008	1	7	0.000494665	9606	Homo sapiens			EGFR;PRKCE;PIM1	P17252	R-HSA-450550
R-HSA-6811440	Retrograde transport at the Trans-Golgi-Network	2	55	2	196	0.00360892	0.891736	0.891736	8	20	0.00141333	9606	Homo sapiens	TGOLN2;IGF2R	P11717;O43493	EGFR;TNFSF14	O43752;Q8N2H4	R-HSA-6811431;R-HSA-6814675;R-HSA-6814674;R-HSA-6814671;R-HSA-6814670;R-HSA-6814683;R-HSA-6814682;R-HSA-6814088
R-HSA-9675136	Diseases of DNA Double-Strand Break Repair	1	41	2	113	0.00269029	0.892678	0.892678	2	9	0.000635997	9606	Homo sapiens	GAA	P27694	ACACA;ESR1	P38398	R-HSA-9709571;R-HSA-9699163
R-HSA-381042	PERK regulates gene expression	1	42	2	111	0.00275591	0.894323	0.894323	6	11	0.00077733	9606	Homo sapiens	ATF6B	P18850	TRIB3;TXN2	P18848;P35638	R-HSA-517731;R-HSA-1791180;R-HSA-1791107;R-HSA-1791056;R-HSA-1791095;R-HSA-381128
R-HSA-5624958	ARL13B-mediated ciliary trafficking of INPP5E	0	3	2	145	0.00019685	0.894323	0.894323	2	4	0.000282666	9606	Homo sapiens			YWHAE;SLC13A3	Q3SXY8;Q9NRR6	R-HSA-5624956;R-HSA-5624953
R-HSA-982772	Growth hormone receptor signaling	1	29	6	123	0.00190289	0.894323	0.894323	10	28	0.00197866	9606	Homo sapiens	STAT1	P42224	HSP90AB1;EGFR;BCR;JAK1;A2M;NCOA6	P29350;P18031;P10912;O60674;P07948	R-HSA-1362485;R-HSA-1168768;R-HSA-1168789;R-HSA-1362465;R-HSA-1168839;R-HSA-982792;R-HSA-1168777;R-HSA-1168456;R-HSA-1168445;R-HSA-1168767
R-HSA-975634	Retinoid metabolism and transport	1	79	1	72	0.00518373	0.894323	0.894323	7	28	0.00197866	9606	Homo sapiens	SDC1	P18827	UBE2J2	P09455	R-HSA-2855259;R-HSA-2404144;R-HSA-2404131;R-HSA-2404142;R-HSA-2423785;R-HSA-2404137;R-HSA-2429643
R-HSA-75955	RNA Polymerase II Transcription Elongation	0	61	1	101	0.00400262	0.894323	0.894323	1	8	0.000565331	9606	Homo sapiens			ELL2	Q03111;P42568;Q9UHB7;Q96JC9	R-HSA-112381
R-HSA-1614558	Degradation of cysteine and homocysteine	1	53	1	94	0.00347769	0.894323	0.894323	2	23	0.00162533	9606	Homo sapiens	TXN2	Q99757	LCN2	Q99757	R-HSA-9035227;R-HSA-9035484
R-HSA-194315	Signaling by Rho GTPases	16	709	12	737	0.0465223	0.895835	0.895835	58	203	0.0143453	9606	Homo sapiens	YWHAE;SPEN;ARHGAP8;HSP90AB1;PLXND1;ROCK2;SRF;ITSN1;MYO9B;ARHGAP26;KALRN;BCR;ANLN;PPP2R1A;PTK2B	Q15811;Q13459;O75116;P30153;Q9NQW6;P11831;P30154;O60229;P11274;Q9UNA1;Q9Y4D7;P85298;Q14289;Q96T58;P62258;P08238	HSP90AB1;PTK2B;LCN2;YWHAE;EGFR;SRF;SORBS1;ARHGAP8;PTPN23;IRAK1;GRB10;ESR1	Q13526;P30307;P23528;Q14247;P12931;Q13153;Q969V6;Q13177;Q15596;P00519;Q9UQB8	R-HSA-5668947;R-HSA-2029465;R-HSA-5666129;R-HSA-9018766;R-HSA-5666001;R-HSA-75016;R-HSA-419087;R-HSA-2029460;R-HSA-8981637;R-HSA-419083;R-HSA-2029456;R-HSA-5666008;R-HSA-9018758;R-HSA-9013144;R-HSA-9014296;R-HSA-5668932;R-HSA-5671749;R-HSA-9018778;R-HSA-9726848;R-HSA-9013022;R-HSA-9013009;R-HSA-5665998;R-HSA-9017488;R-HSA-9696266;R-HSA-5665999;R-HSA-3928608;R-HSA-9014295;R-HSA-9013143;R-HSA-9013161;R-HSA-8981931;R-HSA-419232;R-HSA-5666160;R-HSA-9018785;R-HSA-9014433;R-HSA-9680443;R-HSA-5666046;R-HSA-9013024;R-HSA-9013159;R-HSA-5669240;R-HSA-5666169;R-HSA-2130194;R-HSA-9013437;R-HSA-9018806;R-HSA-5625745;R-HSA-9626816;R-HSA-5669250;R-HSA-442832;R-HSA-5666049;R-HSA-8980691;R-HSA-5665982;R-HSA-5671737;R-HSA-419049;R-HSA-9018745;R-HSA-9693282;R-HSA-9018747;R-HSA-419197;R-HSA-9013111;R-HSA-9013110
R-HSA-110313	Translesion synthesis by Y family DNA polymerases bypasses lesions on DNA template	1	48	0	108	0.00314961	0.897537	0.897537	24	28	0.00197866	9606	Homo sapiens	GAA				R-HSA-5652151;R-HSA-5655892;R-HSA-5656148;R-HSA-5653780;R-HSA-110307;R-HSA-110308;R-HSA-5653840;R-HSA-110311;R-HSA-5656158;R-HSA-5653756;R-HSA-5655965;R-HSA-5653786;R-HSA-110317;R-HSA-5653754;R-HSA-5655835;R-HSA-110316;R-HSA-110319;R-HSA-5653766;R-HSA-5653838;R-HSA-5654989;R-HSA-5654986;R-HSA-5653770;R-HSA-5654985;R-HSA-5656105
R-HSA-1482788	Acyl chain remodelling of PC	0	40	3	109	0.00262467	0.897537	0.897537	1	9	0.000635997	9606	Homo sapiens			PEMT;SFXN5;IER3IP1	Q8N661	R-HSA-8874435
R-HSA-983712	Ion channel transport	2	208	0	44	0.0136483	0.898185	0.898185	2	51	0.00360399	9606	Homo sapiens	TTYH3;ANO6				R-HSA-2744242;R-HSA-2684901
R-HSA-2871796	FCERI mediated MAPK activation	3	124	6	229	0.00813648	0.898676	0.898676	8	20	0.00141333	9606	Homo sapiens	KRAS;MAP2K7	P01116-1;P01116-2;O14733	HSP90AB1;STAT1;YWHAE;GJB1;GRB10;RARA	P01100;Q13233;O43561-2;O14733	R-HSA-168162;R-HSA-450292;R-HSA-2396599;R-HSA-450325;R-HSA-2424477;R-HSA-2730896;R-HSA-2730868;R-HSA-2730887
R-HSA-9717207	Sensory perception of sweet, bitter, and umami (glutamate) taste	1	137	0	12	0.0089895	0.899107	0.899107	11	21	0.00148399	9606	Homo sapiens	GNB3				R-HSA-9717205;R-HSA-9717206;R-HSA-9728752;R-HSA-9717202;R-HSA-9728723;R-HSA-9728748;R-HSA-9717182;R-HSA-9728697;R-HSA-9728729;R-HSA-9717193;R-HSA-9728747
R-HSA-5205685	PINK1-PRKN Mediated Mitophagy	0	22	2	136	0.00144357	0.899107	0.899107	3	8	0.000565331	9606	Homo sapiens			HSP90AB1;YWHAE	P21796;O60260	R-HSA-5205673;R-HSA-5205652;R-HSA-5205682
R-HSA-168268	Virus Assembly and Release	0	20	2	135	0.00131234	0.899107	0.899107	1	21	0.00148399	9606	Homo sapiens			KIAA0090;SLC25A11	P27824;P27797	R-HSA-169921
R-HSA-432722	Golgi Associated Vesicle Biogenesis	2	61	6	203	0.00400262	0.899431	0.899431	5	7	0.000494665	9606	Homo sapiens	TGOLN2;IGF2R	P11717;O43493	EGFR;ITSN1;PTPN23;TGOLN2;MAP4K3;FLAD1	P50570;P49407;Q9H3P7;Q99962	R-HSA-421831;R-HSA-8874979;R-HSA-421836;R-HSA-421835;R-HSA-421833
R-HSA-5099900	WNT5A-dependent internalization of FZD4	0	20	2	133	0.00131234	0.900654	0.900654	3	5	0.000353332	9606	Homo sapiens			EGFR;A2M	P32121;Q9ULV1	R-HSA-5138459;R-HSA-5099899;R-HSA-5138433
R-HSA-5627123	RHO GTPases activate PAKs	0	27	3	129	0.00177165	0.902176	0.902176	9	15	0.00106	9606	Homo sapiens			EGFR;SORBS1;GRB10	Q13153;Q13177;Q14247	R-HSA-8981931;R-HSA-5668932;R-HSA-5669250;R-HSA-5668947;R-HSA-442832;R-HSA-419232;R-HSA-2029460;R-HSA-2029456;R-HSA-5669240
R-HSA-72662	Activation of the mRNA upon binding of the cap-binding complex and eIFs, and subsequent binding to 43S	0	66	1	97	0.00433071	0.902176	0.902176	2	6	0.000423998	9606	Homo sapiens			ESR1	Q04637;P11940	R-HSA-72631;R-HSA-156808
R-HSA-2980766	Nuclear Envelope Breakdown	1	65	1	88	0.00426509	0.902176	0.902176	3	13	0.000918663	9606	Homo sapiens	NUP210	Q8TEM1	CHEK2	P53350	R-HSA-2990880;R-HSA-2984226;R-HSA-2990882
R-HSA-111997	CaM pathway	0	43	3	112	0.00282152	0.902176	0.902176	4	24	0.00169599	9606	Homo sapiens			ACACA;CHEK2;EGFR	P52292;P25098	R-HSA-111970;R-HSA-9619127;R-HSA-112282;R-HSA-111966
R-HSA-174178	APC/C:Cdh1 mediated degradation of Cdc20 and other APC/C:Cdh1 targeted proteins in late mitosis/early G1	0	74	2	80	0.00485564	0.903676	0.903676	2	6	0.000423998	9606	Homo sapiens			NCOA6;CHEK2	P06400	R-HSA-9686980;R-HSA-188191
R-HSA-9679514	SARS-CoV-1 Genome Replication and Transcription	0	18	3	137	0.0011811	0.903676	0.903676	2	26	0.00183733	9606	Homo sapiens			NCOA6;CHEK2;ESR1	P06400;P17844	R-HSA-9682631;R-HSA-9682712
R-HSA-430116	GP1b-IX-V activation signalling	0	12	9	143	0.000787402	0.905152	0.905152	4	7	0.000494665	9606	Homo sapiens			HSP90AB1;YWHAE;EGFR;KRAS;MAP2K7;TGOLN2;KRAS;ESR1;KRAS	P04049;P21333;P27986	R-HSA-443831;R-HSA-430096;R-HSA-443439;R-HSA-443402
R-HSA-435368	Zinc efflux and compartmentalization by the SLC30 family	0	6	1	148	0.000393701	0.905152	0.905152	1	7	0.000494665	9606	Homo sapiens			PEMT	Q8IWU4	R-HSA-437136
R-HSA-8866652	Synthesis of active ubiquitin: roles of E1 and E2 enzymes	0	33	2	121	0.00216535	0.905152	0.905152	1	16	0.00113066	9606	Homo sapiens			ESR1;MAST2	P0CG47	R-HSA-8853529
R-HSA-5693616	Presynaptic phase of homologous DNA pairing and strand exchange	1	42	1	125	0.00275591	0.906606	0.906606	3	7	0.000494665	9606	Homo sapiens	GAA	P27694	HSP90AB1	O14757	R-HSA-5685230;R-HSA-5685242;R-HSA-5693561
R-HSA-198323	AKT phosphorylates targets in the cytosol	0	16	3	142	0.00104987	0.906606	0.906606	2	9	0.000635997	9606	Homo sapiens			YWHAE;CHEK2;ESR1	Q92934;Q00987	R-HSA-198599;R-HSA-198347
R-HSA-9604323	Negative regulation of NOTCH4 signaling	0	57	5	99	0.00374016	0.906606	0.906606	1	6	0.000423998	9606	Homo sapiens			HSP90AB1;PPP2R1A;EGFR;ITPR1;RARA	P31749	R-HSA-9604328
R-HSA-3299685	Detoxification of Reactive Oxygen Species	2	68	3	194	0.00446194	0.906615	0.906615	8	34	0.00240266	9606	Homo sapiens	NUDT2;TXN2	P50583;Q99757	LCN2;EGFR;A2M	Q99757;P10599;P07237	R-HSA-3322995;R-HSA-3697882;R-HSA-3341296;R-HSA-5696197;R-HSA-3323050;R-HSA-3341343;R-HSA-3697894;R-HSA-73646
R-HSA-166658	Complement cascade	2	156	3	121	0.0102362	0.908902	0.908902	23	72	0.00508798	9606	Homo sapiens	C1S;CD46	P15529;P09871	PEMT;C1S;CD46	P06681;P01024;P05155	R-HSA-977615;R-HSA-444647;R-HSA-166753;R-HSA-166817;R-HSA-8852481;R-HSA-976743;R-HSA-166795;R-HSA-166792;R-HSA-977602;R-HSA-3266557;R-HSA-8852266;R-HSA-1006143;R-HSA-9021306;R-HSA-977629;R-HSA-977371;R-HSA-174551;R-HSA-8951486;R-HSA-173626;R-HSA-183130;R-HSA-981621;R-HSA-173631;R-HSA-977619;R-HSA-981680
R-HSA-166663	Initial triggering of complement	1	120	2	36	0.00787402	0.909448	0.909448	7	21	0.00148399	9606	Homo sapiens	C1S	P09871	PEMT;CD46	P06681;P01024	R-HSA-166753;R-HSA-174551;R-HSA-173626;R-HSA-183130;R-HSA-166795;R-HSA-166792;R-HSA-173631
R-HSA-8979227	Triglyceride metabolism	0	66	3	92	0.00433071	0.909448	0.909448	3	24	0.00169599	9606	Homo sapiens			PTPRF;EGFR;AQP7	O60240;Q03135	R-HSA-163539;R-HSA-163568;R-HSA-163418
R-HSA-6803205	TP53 regulates transcription of several additional cell death genes whose specific roles in p53-dependent apoptosis remain uncertain	0	28	1	133	0.00183727	0.909448	0.909448	1	19	0.00134266	9606	Homo sapiens			TRIB3	P41182	R-HSA-6800250
R-HSA-9716542	Signaling by Rho GTPases, Miro GTPases and RHOBTB3	16	725	12	749	0.0475722	0.910502	0.910502	60	212	0.0149813	9606	Homo sapiens	YWHAE;SPEN;ARHGAP8;HSP90AB1;PLXND1;ROCK2;SRF;ITSN1;MYO9B;ARHGAP26;KALRN;BCR;ANLN;PPP2R1A;PTK2B	Q15811;Q13459;O75116;P30153;Q9NQW6;P11831;P30154;O60229;P11274;Q9UNA1;Q9Y4D7;P85298;Q14289;Q96T58;P62258;P08238	HSP90AB1;PTK2B;LCN2;YWHAE;EGFR;SRF;SORBS1;ARHGAP8;PTPN23;IRAK1;GRB10;ESR1	Q13526;P30307;Q14247;Q13153;Q969V6;Q13177;Q15596;Q9UQB8;P23528;P12931;P52306;P00519	R-HSA-5668947;R-HSA-2029465;R-HSA-5666129;R-HSA-9018766;R-HSA-5666001;R-HSA-75016;R-HSA-419087;R-HSA-2029460;R-HSA-8981637;R-HSA-419083;R-HSA-2029456;R-HSA-5666008;R-HSA-9018758;R-HSA-9013144;R-HSA-9014296;R-HSA-5668932;R-HSA-5671749;R-HSA-9018778;R-HSA-9726848;R-HSA-9013022;R-HSA-9013009;R-HSA-5665998;R-HSA-9017488;R-HSA-9696266;R-HSA-5665999;R-HSA-3928608;R-HSA-9014295;R-HSA-9013143;R-HSA-9013161;R-HSA-8981931;R-HSA-419232;R-HSA-5666160;R-HSA-9018785;R-HSA-9014433;R-HSA-9680443;R-HSA-5666046;R-HSA-9013024;R-HSA-9013159;R-HSA-5669240;R-HSA-5666169;R-HSA-2130194;R-HSA-9013437;R-HSA-9018806;R-HSA-9018825;R-HSA-5625745;R-HSA-9018817;R-HSA-9626816;R-HSA-5669250;R-HSA-442832;R-HSA-5666049;R-HSA-8980691;R-HSA-5665982;R-HSA-5671737;R-HSA-419049;R-HSA-9018745;R-HSA-9693282;R-HSA-9018747;R-HSA-419197;R-HSA-9013111;R-HSA-9013110
R-HSA-1834941	STING mediated induction of host immune responses	0	24	3	139	0.0015748	0.910836	0.910836	4	19	0.00134266	9606	Homo sapiens			HSP90AB1;IRAK1;TXN2	Q86WV6;P19474;Q9UHD2	R-HSA-1834939;R-HSA-3249378;R-HSA-3134822;R-HSA-3134800
R-HSA-156842	Eukaryotic Translation Elongation	0	102	1	59	0.00669291	0.910836	0.910836	1	9	0.000635997	9606	Homo sapiens			EGFR	P26641	R-HSA-156910
R-HSA-5654708	Downstream signaling of activated FGFR3	2	35	7	235	0.00229659	0.911136	0.911136	7	23	0.00162533	9606	Homo sapiens	KRAS	P01116-1;P01116-2	FGFR2;SIRPA;EGFR;MAP2K7;TGOLN2;ESR1;FGFR2	Q06124;P27986;P19174	R-HSA-5654647;R-HSA-5654148;R-HSA-8941628;R-HSA-5654224;R-HSA-177931;R-HSA-5654413;R-HSA-5654633
R-HSA-5654716	Downstream signaling of activated FGFR4	2	36	7	235	0.0023622	0.911136	0.911136	7	23	0.00162533	9606	Homo sapiens	KRAS	P01116-1;P01116-2	FGFR2;SIRPA;EGFR;MAP2K7;TGOLN2;ESR1;FGFR2	Q06124;P27986;P19174	R-HSA-5654663;R-HSA-5654658;R-HSA-5654163;R-HSA-8941613;R-HSA-177931;R-HSA-5654426;R-HSA-5654169
R-HSA-159227	Transport of the SLBP independent Mature mRNA	1	39	0	127	0.00255906	0.912203	0.912203	3	3	0.000211999	9606	Homo sapiens	NUP210				R-HSA-158481;R-HSA-158484;R-HSA-111439
R-HSA-5694530	Cargo concentration in the ER	1	37	2	126	0.00242782	0.91355	0.91355	6	12	0.000847997	9606	Homo sapiens	SERPINA1	P01009	SLC22A23;TNFSF14	O95406;Q15436	R-HSA-5694435;R-HSA-5694415;R-HSA-5694428;R-HSA-5694445;R-HSA-5694413;R-HSA-5694522
R-HSA-5173105	O-linked glycosylation	1	133	1	29	0.00872703	0.91355	0.91355	3	27	0.00190799	9606	Homo sapiens	LARGE	O95461	IER3IP1	Q9H5K3	R-HSA-9638097;R-HSA-9638090;R-HSA-8931653
R-HSA-193368	Synthesis of bile acids and bile salts via 7alpha-hydroxycholesterol	1	78	0	81	0.00511811	0.91355	0.91355	4	39	0.00275599	9606	Homo sapiens	HSD17B4				R-HSA-193508;R-HSA-192331;R-HSA-193455;R-HSA-193535
R-HSA-909733	Interferon alpha/beta signaling	4	190	8	275	0.0124672	0.91357	0.91357	22	25	0.00176666	9606	Homo sapiens	STAT1;JAK1	P42224;P42224-1;P42224-2;P23458	STAT1;KDM3A;SIRPA;STAT1;EGFR;BCR;SEPHS1;FGFR2	P52630;P42224-1;P52294;P29350;P18031;Q06124;Q00978;Q6GPH4	R-HSA-9696179;R-HSA-9678935;R-HSA-912680;R-HSA-9710963;R-HSA-909732;R-HSA-909729;R-HSA-997314;R-HSA-909730;R-HSA-997311;R-HSA-909725;R-HSA-909724;R-HSA-997309;R-HSA-909726;R-HSA-913529;R-HSA-909721;R-HSA-909720;R-HSA-909722;R-HSA-1015702;R-HSA-909719;R-HSA-909718;R-HSA-9710959;R-HSA-1015699
R-HSA-381771	Synthesis, secretion, and inactivation of Glucagon-like Peptide-1 (GLP-1)	1	47	2	115	0.00308399	0.914875	0.914875	2	8	0.000565331	9606	Homo sapiens	GNB3	P16520	TLK2;ACOT12	P26367	R-HSA-381799;R-HSA-383313
R-HSA-418889	Caspase activation via Dependence Receptors in the absence of ligand	0	12	1	151	0.000787402	0.914875	0.914875	1	8	0.000565331	9606	Homo sapiens			EGFR	Q9UKG1	R-HSA-373717
R-HSA-5619084	ABC transporter disorders	2	99	7	174	0.00649606	0.915451	0.915451	5	23	0.00162533	9606	Homo sapiens	ABCC2;ABCB4	P21439;Q92887	GNAI2;HSP90AB1;PPP2R1A;BCR;GNB2;RRBP1;UBR4	P13569	R-HSA-5679031;R-HSA-5678749;R-HSA-9700266;R-HSA-8866857;R-HSA-5679000
R-HSA-9705683	SARS-CoV-2-host interactions	8	315	14	522	0.0206693	0.915553	0.915553	23	67	0.00473465	9606	Homo sapiens	YWHAE;HSP90AB1;NUP210;IRAK1;STAT1;JAK1	P42224;P51617;P42224-1;P42224-2;Q8TEM1;P23458;P62258;P08238	PPP2R1A;NCOA6;ANO6;TBC1D2B;ROCK2;IRAK1;SDC1;PTPRF;HSP90AB1;NBAS;STAT1;CHEK2;EGFR;GGCX	Q86WV6;Q9P2Y5;Q9BRV8;P52292;O15530;Q15750;Q92793;Q9GZQ8;Q03135;Q7Z434;P0DTC5;Q9UHD2	R-HSA-9754518;R-HSA-9754775;R-HSA-9705010;R-HSA-9705299;R-HSA-9709852;R-HSA-9729500;R-HSA-9708889;R-HSA-9705082;R-HSA-9730501;R-HSA-909726;R-HSA-9716160;R-HSA-9730528;R-HSA-9755777;R-HSA-9755747;R-HSA-168184;R-HSA-9756494;R-HSA-9729454;R-HSA-9768142;R-HSA-9729704;R-HSA-9730505;R-HSA-9754827;R-HSA-9754763;R-HSA-918225
R-HSA-445989	TAK1-dependent IKK and NF-kappa-B activation	1	55	2	119	0.00360892	0.91618	0.91618	8	17	0.00120133	9606	Homo sapiens	IRAK1	P51617	HSP90AB1;EGFR	O14920;Q9Y6K9	R-HSA-9749494;R-HSA-5609665;R-HSA-9749505;R-HSA-9757954;R-HSA-9750946;R-HSA-9750226;R-HSA-9758604;R-HSA-168184
R-HSA-2032785	YAP1- and WWTR1 (TAZ)-stimulated gene expression	0	18	3	151	0.0011811	0.917466	0.917466	8	9	0.000635997	9606	Homo sapiens			YWHAE;YWHAE;ESR1	Q9GZV5;P29279;P46937	R-HSA-2032781;R-HSA-2032794;R-HSA-8871266;R-HSA-8871265;R-HSA-1989766;R-HSA-2032775;R-HSA-2064932;R-HSA-8871260
R-HSA-427359	SIRT1 negatively regulates rRNA expression	0	45	4	120	0.00295276	0.917466	0.917466	2	5	0.000353332	9606	Homo sapiens			ACACA;PPARG;PPARG;RARA	Q96EB6	R-HSA-5211239;R-HSA-427528
R-HSA-390247	Beta-oxidation of very long chain fatty acids	1	38	1	124	0.00249344	0.917466	0.917466	4	12	0.000847997	9606	Homo sapiens	HSD17B4	P51659	LCN2	Q08426	R-HSA-6809264;R-HSA-6809263;R-HSA-390252;R-HSA-390251
R-HSA-194068	Bile acid and bile salt metabolism	3	125	8	243	0.0082021	0.91753	0.91753	8	99	0.00699597	9606	Homo sapiens	SLCO1B3;SLCO1A2;HSD17B4	P51659;Q9NPD5;P46721	PPARG;STAT1;PPARG;ESR1;SLC12A7;NCOA6;RARA;ESR1	P19793;Q15596;Q15788;Q14973	R-HSA-194130;R-HSA-193508;R-HSA-192331;R-HSA-5340251;R-HSA-194121;R-HSA-193455;R-HSA-193535;R-HSA-194079
R-HSA-5654687	Downstream signaling of activated FGFR1	2	42	7	235	0.00275591	0.918557	0.918557	7	24	0.00169599	9606	Homo sapiens	KRAS	P01116-1;P01116-2	FGFR2;SIRPA;EGFR;MAP2K7;TGOLN2;ESR1;FGFR2	Q06124;P27986;P19174	R-HSA-5654167;R-HSA-5654165;R-HSA-177931;R-HSA-5654584;R-HSA-5654392;R-HSA-5654600;R-HSA-8941623
R-HSA-8985801	Regulation of cortical dendrite branching	0	4	1	159	0.000262467	0.918732	0.918732	1	2	0.000141333	9606	Homo sapiens			EGFR	O43639	R-HSA-8985812
R-HSA-5693579	Homologous DNA Pairing and Strand Exchange	1	45	1	133	0.00295276	0.918732	0.918732	3	10	0.000706664	9606	Homo sapiens	GAA	P27694	HSP90AB1	O14757	R-HSA-5685230;R-HSA-5685242;R-HSA-5693561
R-HSA-9022699	MECP2 regulates neuronal receptors and channels	0	32	3	133	0.00209974	0.918732	0.918732	3	26	0.00183733	9606	Homo sapiens			HSP90AB1;EGFR;BCR	P18031;Q13451;P08581	R-HSA-9022728;R-HSA-9023549;R-HSA-8986940
R-HSA-438064	Post NMDA receptor activation events	2	96	7	179	0.00629921	0.920568	0.920568	6	39	0.00275599	9606	Homo sapiens	KRAS	P01116-1;P01116-2	HSP90AB1;PTK2B;CHEK2;EGFR;PTPN23;GRB10;ESR1	P12931;P52292;P10636-8	R-HSA-9619542;R-HSA-9619127;R-HSA-9612085;R-HSA-9619515;R-HSA-442732;R-HSA-112282
R-HSA-159231	Transport of Mature mRNA Derived from an Intronless Transcript	1	46	0	127	0.00301837	0.921205	0.921205	3	3	0.000211999	9606	Homo sapiens	NUP210				R-HSA-158441;R-HSA-77594;R-HSA-158447
R-HSA-264642	Acetylcholine Neurotransmitter Release Cycle	0	26	2	142	0.00170604	0.921205	0.921205	2	6	0.000423998	9606	Homo sapiens			EGFR;ETNK2	P60880;P20336;Q16623	R-HSA-372529;R-HSA-372505
R-HSA-8849469	PTK6 Regulates RTKs and Their Effectors AKT1 and DOK1	0	11	7	157	0.000721785	0.922414	0.922414	7	8	0.000565331	9606	Homo sapiens			HSP90AB1;PPP2R1A;YWHAE;EGFR;ITPR1;ITSN1;RARA	Q99704;Q13882;P31749;P22681	R-HSA-8848774;R-HSA-8848818;R-HSA-8848864;R-HSA-8848751;R-HSA-8848829;R-HSA-8848873;R-HSA-8848776
R-HSA-6781827	Transcription-Coupled Nucleotide Excision Repair (TC-NER)	1	85	1	88	0.00557743	0.922414	0.922414	9	17	0.00120133	9606	Homo sapiens	GAA	P27694	ESR1	Q09472	R-HSA-6782004;R-HSA-6782211;R-HSA-6782227;R-HSA-6782224;R-HSA-6782208;R-HSA-6782141;R-HSA-6782204;R-HSA-6782234;R-HSA-6782138
R-HSA-9020933	Interleukin-23 signaling	0	11	6	160	0.000721785	0.922414	0.922414	5	12	0.000847997	9606	Homo sapiens			ECHS1;LCN2;STAT1;EGFR;JAK1;ROCK2	P40763;P07237;O60674	R-HSA-8950780;R-HSA-8950737;R-HSA-8952823;R-HSA-8950583;R-HSA-8950183
R-HSA-73893	DNA Damage Bypass	1	57	0	120	0.00374016	0.923604	0.923604	29	34	0.00240266	9606	Homo sapiens	GAA				R-HSA-5655892;R-HSA-5656148;R-HSA-5653780;R-HSA-5653840;R-HSA-5656158;R-HSA-5655965;R-HSA-5653786;R-HSA-5655835;R-HSA-5651992;R-HSA-5653766;R-HSA-5653838;R-HSA-5654989;R-HSA-5654986;R-HSA-5653770;R-HSA-5654985;R-HSA-5652151;R-HSA-110307;R-HSA-110308;R-HSA-110311;R-HSA-5653756;R-HSA-110317;R-HSA-5653754;R-HSA-110316;R-HSA-110319;R-HSA-5655481;R-HSA-5652005;R-HSA-5655466;R-HSA-5652009;R-HSA-5656105
R-HSA-9717189	Sensory perception of taste	1	147	0	21	0.00964567	0.923604	0.923604	11	25	0.00176666	9606	Homo sapiens	GNB3				R-HSA-9717205;R-HSA-9717206;R-HSA-9728752;R-HSA-9717202;R-HSA-9728723;R-HSA-9728748;R-HSA-9717182;R-HSA-9728697;R-HSA-9728729;R-HSA-9717193;R-HSA-9728747
R-HSA-72706	GTP hydrolysis and joining of the 60S ribosomal subunit	0	120	1	59	0.00787402	0.923604	0.923604	1	3	0.000211999	9606	Homo sapiens			ESR1	Q04637	R-HSA-72619
R-HSA-6803204	TP53 Regulates Transcription of Genes Involved in Cytochrome C Release	0	33	2	139	0.00216535	0.923604	0.923604	3	25	0.00176666	9606	Homo sapiens			NCOA6;LCN2	Q92793;O43715	R-HSA-6801213;R-HSA-6801242;R-HSA-6797993
R-HSA-8978868	Fatty acid metabolism	7	431	4	295	0.0282808	0.924708	0.924708	22	220	0.0155466	9606	Homo sapiens	PON3;ECHS1;ACAA2;ACOT12;HSD17B4;ALOXE3;ACACA	P42765;P30084;Q8WYK0;Q13085;P51659;Q9BYJ1;Q15166	LCN2;ACACA;EGFR;UBE2J2	Q08426;A1L3X0;P16152;P41222;Q13085	R-HSA-77344;R-HSA-77314;R-HSA-2066780;R-HSA-2066778;R-HSA-389986;R-HSA-548815;R-HSA-200555;R-HSA-6809263;R-HSA-8942208;R-HSA-77256;R-HSA-390252;R-HSA-75851;R-HSA-77325;R-HSA-5690043;R-HSA-390251;R-HSA-389995;R-HSA-8932633;R-HSA-2161651;R-HSA-77333;R-HSA-2161620;R-HSA-6809264;R-HSA-8874745
R-HSA-1474244	Extracellular matrix organization	10	328	13	683	0.0215223	0.924773	0.924773	79	319	0.0225426	9606	Homo sapiens	LAMA5;NCSTN;MUSK;LAMB2;ITGA1;SDC1;COL6A3;ITGA7;A2M	P55268;P18827;O15230;P56199;O15146;Q92542;P12111;Q13683;P11047;P01023	PPP2R1A;MFSD10;STAB1;UBR4;FAM20C;SLC25A11;FGFR2;LCN2;EGFR;NCSTN;PIGV;ESR1;FGFR2	P02751;P07237;P12814;P19320;P09038;P12830;P35613;P16284;P10451;P50454	R-HSA-8948232;R-HSA-8948234;R-HSA-2002460;R-HSA-114563;R-HSA-4086205;R-HSA-210304;R-HSA-2426530;R-HSA-8948224;R-HSA-8948226;R-HSA-2545196;R-HSA-8948228;R-HSA-8948230;R-HSA-4084912;R-HSA-8948231;R-HSA-4084910;R-HSA-2426676;R-HSA-204434;R-HSA-2467633;R-HSA-2327733;R-HSA-2396083;R-HSA-2534206;R-HSA-4084903;R-HSA-349593;R-HSA-198941;R-HSA-2466106;R-HSA-2731149;R-HSA-4084507;R-HSA-2022073;R-HSA-4084505;R-HSA-1454781;R-HSA-2327695;R-HSA-2731141;R-HSA-1981104;R-HSA-2484965;R-HSA-2327909;R-HSA-1564112;R-HSA-2467436;R-HSA-265422;R-HSA-265428;R-HSA-265424;R-HSA-2752125;R-HSA-2533874;R-HSA-1981128;R-HSA-2426355;R-HSA-1980233;R-HSA-2327803;R-HSA-2752115;R-HSA-375135;R-HSA-2731123;R-HSA-2731122;R-HSA-1981120;R-HSA-2752118;R-HSA-2731081;R-HSA-1650808;R-HSA-2327746;R-HSA-2328129;R-HSA-2681675;R-HSA-1614460;R-HSA-1614461;R-HSA-3907292;R-HSA-2731075;R-HSA-216040;R-HSA-2681667;R-HSA-2731074;R-HSA-2089971;R-HSA-216051;R-HSA-2328145;R-HSA-8948219;R-HSA-2684507;R-HSA-216048;R-HSA-2213207;R-HSA-8948222;R-HSA-2426450;R-HSA-2396124;R-HSA-216058;R-HSA-1981157;R-HSA-2465883;R-HSA-216061;R-HSA-8944247
R-HSA-181429	Serotonin Neurotransmitter Release Cycle	0	23	2	148	0.00150919	0.924776	0.924776	2	4	0.000282666	9606	Homo sapiens			EGFR;ETNK2	P60880;P20336;Q16623	R-HSA-380901;R-HSA-380905
R-HSA-6803157	Antimicrobial peptides	1	123	0	50	0.00807087	0.924776	0.924776	1	58	0.00409865	9606	Homo sapiens	LCN2				R-HSA-5229273
R-HSA-8949613	Cristae formation	0	31	3	142	0.00203412	0.92593	0.92593	1	2	0.000141333	9606	Homo sapiens			EGFR;PEMT;TNFSF14	P17152;P38646	R-HSA-8949609
R-HSA-3215018	Processing and activation of SUMO	0	13	1	165	0.000853018	0.92593	0.92593	2	9	0.000635997	9606	Homo sapiens			RARA	P63165	R-HSA-2990840;R-HSA-2990833
R-HSA-983705	Signaling by the B Cell Receptor (BCR)	3	189	5	203	0.0124016	0.92693	0.92693	9	45	0.00317999	9606	Homo sapiens	ITPR1;KRAS	Q14643;P01116-1;P01116-2	HSP90AB1;EGFR;MAP2K7;A2M;TNK2	P15498;P16885;P07948;O43318;P29350;Q06187;P16333	R-HSA-169683;R-HSA-169680;R-HSA-9606151;R-HSA-5690702;R-HSA-1168376;R-HSA-5690701;R-HSA-9606894;R-HSA-1168637;R-HSA-1168636
R-HSA-1650814	Collagen biosynthesis and modifying enzymes	1	76	3	96	0.00498688	0.927066	0.927066	21	51	0.00360399	9606	Homo sapiens	COL6A3	P12111	LCN2;PIGV;ESR1	P07237;P50454	R-HSA-8948232;R-HSA-1650808;R-HSA-8948234;R-HSA-2002460;R-HSA-1614460;R-HSA-1614461;R-HSA-2022073;R-HSA-8948224;R-HSA-8948226;R-HSA-2089971;R-HSA-8948228;R-HSA-1981104;R-HSA-8948230;R-HSA-8948231;R-HSA-8948219;R-HSA-8948222;R-HSA-1981128;R-HSA-1980233;R-HSA-1981157;R-HSA-1981120;R-HSA-8944247
R-HSA-450341	Activation of the AP-1 family of transcription factors	0	12	3	164	0.000787402	0.927066	0.927066	2	5	0.000353332	9606	Homo sapiens			STAT1;GRB10;RARA	P01100	R-HSA-450292;R-HSA-450325
R-HSA-450513	Tristetraprolin (TTP, ZFP36) binds and destabilizes mRNA	0	19	2	155	0.00124672	0.927066	0.927066	1	4	0.000282666	9606	Homo sapiens			YWHAE;EGFR	P31946	R-HSA-450394
R-HSA-381340	Transcriptional regulation of white adipocyte differentiation	5	109	19	470	0.00715223	0.927418	0.927418	18	19	0.00134266	9606	Homo sapiens	CDK19;EGR2;NCOA6;PPARG	P37231;P11161;Q9BWU1;Q14686;ENSG00000132170	NCOA6;CDK18;SPEN;SLC22A23;RARA;NCOA6;HSP90AB1;PPARG;STAT1;PPARG;ESR1;PPARG;PEMT;PEMT;AQP7;TNFSF14;TGOLN2;ESR1;RREB1	P06858;P11802;Q15788;O15379;Q9UBK2;O60240;Q9Y2W1;Q15596;Q92793;P37231;P17676;P30281;O75376;P19793;Q9Y6Q9;Q9Y618;Q15848;Q09472	R-HSA-1183058;R-HSA-9732629;R-HSA-560491;R-HSA-381377;R-HSA-560493;R-HSA-381283;R-HSA-1183003;R-HSA-1183032;R-HSA-381262;R-HSA-560517;R-HSA-381290;R-HSA-560472;R-HSA-560473;R-HSA-560510;R-HSA-381309;R-HSA-977271;R-HSA-560498;R-HSA-381337
R-HSA-6783310	Fanconi Anemia Pathway	1	53	2	131	0.00347769	0.928185	0.928185	4	15	0.00106	9606	Homo sapiens	GAA	P27694	EGFR;GNB2	Q9BXW9;Q9NPD8	R-HSA-6788385;R-HSA-6785342;R-HSA-6785594;R-HSA-6788392
R-HSA-211000	Gene Silencing by RNA	1	120	0	59	0.00787402	0.928185	0.928185	1	40	0.00282666	9606	Homo sapiens	NUP210				R-HSA-5578744
R-HSA-210745	Regulation of gene expression in beta cells	0	35	4	140	0.00229659	0.929287	0.929287	9	12	0.000847997	9606	Homo sapiens			TLK2;RNF14;ACOT12;ESR1	P20823;Q12778;P26367	R-HSA-211461;R-HSA-211476;R-HSA-211467;R-HSA-211178;R-HSA-211482;R-HSA-211466;R-HSA-211289;R-HSA-211272;R-HSA-211164
R-HSA-9664873	Pexophagy	0	13	2	164	0.000853018	0.930372	0.930372	4	13	0.000918663	9606	Homo sapiens			TBC1D2B;PEX14	Q9GZQ8;P50542	R-HSA-9664867;R-HSA-9664850;R-HSA-9664880;R-HSA-9664855
R-HSA-8951430	RUNX3 regulates WNT signaling	0	10	1	168	0.000656168	0.93144	0.93144	1	5	0.000353332	9606	Homo sapiens			ACACA	P01106	R-HSA-4411357
R-HSA-9683610	Maturation of nucleoprotein	0	17	1	160	0.00111549	0.93144	0.93144	1	9	0.000635997	9606	Homo sapiens			GNB2	P49841	R-HSA-9687724
R-HSA-9031628	NGF-stimulated transcription	3	56	8	336	0.00367454	0.931634	0.931634	22	37	0.00261466	9606	Homo sapiens	EGR2;SRF	P11161;ENSG00000122877;P11831	PPARG;EGFR;ITSN1;TCHP;F7;ESR1;FLAD1;SLC25A11	Q00535;P50570;Q15742;P13726;Q15078;Q99963;Q09472	R-HSA-9621042;R-HSA-9031624;R-HSA-9616368;R-HSA-9612534;R-HSA-9613210;R-HSA-9031616;R-HSA-9619838;R-HSA-9613213;R-HSA-9612509;R-HSA-9612514;R-HSA-9612483;R-HSA-9613219;R-HSA-9031610;R-HSA-9613476;R-HSA-9612516;R-HSA-9613451;R-HSA-9612073;R-HSA-9616110;R-HSA-9616367;R-HSA-9612076;R-HSA-9612493;R-HSA-9620717
R-HSA-181430	Norepinephrine Neurotransmitter Release Cycle	0	30	2	148	0.0019685	0.932492	0.932492	2	6	0.000423998	9606	Homo sapiens			EGFR;ETNK2	P60880;P20336;Q16623	R-HSA-374899;R-HSA-374922
R-HSA-9703648	Signaling by FLT3 ITD and TKD mutants	4	30	16	453	0.0019685	0.932708	0.932708	8	24	0.00169599	9606	Homo sapiens	PIM1;KRAS	P11309;ENSG00000137193;P01116-1;P01116-2	FH;BCR;YWHAE;ITSN1;MAP2K7;PTPN23;SIRPA;EGFR;FLAD1;TGOLN2;TNK2;TRIB3;GRB10;ESR1;MAP4K3;FGFR2	Q9UQC2;P11309;P38936;Q07889;Q06124;P27986;P62993	R-HSA-9698179;R-HSA-9695841;R-HSA-9698000;R-HSA-9695845;R-HSA-9703436;R-HSA-9698043;R-HSA-9698008;R-HSA-9695853
R-HSA-8866376	Reelin signalling pathway	0	7	3	170	0.000459318	0.933528	0.933528	2	4	0.000282666	9606	Homo sapiens			HSP90AB1;PTK2B;EGFR	P06241;Q96B97	R-HSA-8855237;R-HSA-8855259
R-HSA-400508	Incretin synthesis, secretion, and inactivation	1	51	2	127	0.00334646	0.933528	0.933528	3	15	0.00106	9606	Homo sapiens	GNB3	P16520	TLK2;ACOT12	P26367	R-HSA-400500;R-HSA-381799;R-HSA-383313
R-HSA-5696395	Formation of Incision Complex in GG-NER	1	47	1	142	0.00308399	0.934548	0.934548	4	10	0.000706664	9606	Homo sapiens	GAA	P27694	EGFR	P07992	R-HSA-109955;R-HSA-5689317;R-HSA-5696465;R-HSA-5690991
R-HSA-69541	Stabilization of p53	1	59	2	125	0.00387139	0.934548	0.934548	4	15	0.00106	9606	Homo sapiens	CHEK2	O96017	CHEK2;ESR1	Q00987;O96017	R-HSA-6804741;R-HSA-69685;R-HSA-349426;R-HSA-6804955
R-HSA-167172	Transcription of the HIV genome	1	76	0	112	0.00498688	0.934548	0.934548	12	47	0.00332132	9606	Homo sapiens	TAF2				R-HSA-9613490;R-HSA-167474;R-HSA-167136;R-HSA-167121;R-HSA-167477;R-HSA-9613498;R-HSA-167130;R-HSA-167113;R-HSA-167097;R-HSA-167118;R-HSA-167134;R-HSA-167484
R-HSA-6804759	Regulation of TP53 Activity through Association with Co-factors	0	17	4	162	0.00111549	0.934548	0.934548	2	11	0.00077733	9606	Homo sapiens			LCN2;PIM1;ALAS2;CD46	Q8N9N5;Q12837	R-HSA-6804425;R-HSA-3221982
R-HSA-5610783	Degradation of GLI2 by the proteasome	0	62	2	118	0.00406824	0.935552	0.935552	2	5	0.000353332	9606	Homo sapiens			HSP90AB1;GNB2	P49841;P48729	R-HSA-5610718;R-HSA-5610730
R-HSA-351906	Apoptotic cleavage of cell adhesion proteins	0	11	3	169	0.000721785	0.935552	0.935552	2	10	0.000706664	9606	Homo sapiens			EGFR;A2M;SLC25A11	P35222;P12830	R-HSA-202939;R-HSA-202969
R-HSA-6804757	Regulation of TP53 Degradation	3	43	3	354	0.00282152	0.936058	0.936058	15	30	0.00211999	9606	Homo sapiens	PPP2R1A;CHEK2	O96017;P30153;P30154	PPP2R1A;CHEK2;ESR1	Q93009;P51959;Q00987;O96017	R-HSA-6792871;R-HSA-6804741;R-HSA-6795460;R-HSA-198599;R-HSA-6793666;R-HSA-3222072;R-HSA-6792491;R-HSA-3215295;R-HSA-6795667;R-HSA-349426;R-HSA-3700992;R-HSA-6792863;R-HSA-6793661;R-HSA-6804955;R-HSA-3215310
R-HSA-1266695	Interleukin-7 signaling	1	31	5	154	0.00203412	0.936541	0.936541	12	26	0.00183733	9606	Homo sapiens	JAK1	P23458	ECHS1;STAT1;EGFR;JAK1;ROCK2	P40763;P23458	R-HSA-449958;R-HSA-8983003;R-HSA-1264832;R-HSA-1295540;R-HSA-9025969;R-HSA-6785165;R-HSA-8983077;R-HSA-1295519;R-HSA-449978;R-HSA-8983063;R-HSA-8983078;R-HSA-1295516
R-HSA-8934593	Regulation of RUNX1 Expression and Activity	0	32	8	153	0.00209974	0.936541	0.936541	5	19	0.00134266	9606	Homo sapiens			HSP90AB1;PTK2B;SIRPA;EGFR;PTPN23;GRB10;ESR1;FGFR2	P12931;Q06124;Q00534	R-HSA-8937744;R-HSA-8937728;R-HSA-8937682;R-HSA-8938853;R-HSA-8937767
R-HSA-5610785	GLI3 is processed to GLI3R by the proteasome	0	62	2	121	0.00406824	0.937515	0.937515	2	5	0.000353332	9606	Homo sapiens			HSP90AB1;GNB2	P49841;P48729	R-HSA-5610722;R-HSA-5610732
R-HSA-196791	Vitamin D (calciferol) metabolism	0	23	2	159	0.00150919	0.937515	0.937515	3	20	0.00141333	9606	Homo sapiens			NCOA6;ELL2	Q8N2W9;P11473	R-HSA-9660192;R-HSA-8963915;R-HSA-4546387
R-HSA-9754189	Germ layer formation at gastrulation	0	24	3	161	0.0015748	0.938474	0.938474	4	11	0.00077733	9606	Homo sapiens			EGFR;A2M;SMARCA2	P35222;P48431	R-HSA-9756948;R-HSA-9756724;R-HSA-9754480;R-HSA-9754191
R-HSA-5205647	Mitophagy	0	31	2	162	0.00203412	0.938474	0.938474	3	15	0.00106	9606	Homo sapiens			HSP90AB1;YWHAE	P21796;O60260	R-HSA-5205673;R-HSA-5205652;R-HSA-5205682
R-HSA-9613354	Lipophagy	0	12	3	175	0.000787402	0.939419	0.939419	3	5	0.000353332	9606	Homo sapiens			LCN2;EGFR;ESR1	P54646;P11142	R-HSA-9613352;R-HSA-9613513;R-HSA-9613565
R-HSA-5635838	Activation of SMO	0	20	3	163	0.00131234	0.939419	0.939419	3	9	0.000635997	9606	Homo sapiens			HSP90AB1;ACACA;EGFR	P25098;P48729	R-HSA-5633040;R-HSA-5632674;R-HSA-5632671
R-HSA-69205	G1/S-Specific Transcription	0	43	4	144	0.00282152	0.939419	0.939419	4	28	0.00197866	9606	Homo sapiens			EGFR;TPI1;PTPRK;ORC3L	Q13415;P12004;P04183;P06493	R-HSA-8961934;R-HSA-8961678;R-HSA-8961665;R-HSA-8962039
R-HSA-5637810	Constitutive Signaling by EGFRvIII	3	22	18	379	0.00144357	0.939542	0.939542	17	18	0.00127199	9606	Homo sapiens	KRAS;EGFR	P01116-1;P01116-2;P00533	SLC5A1;YWHAE;ITSN1;GRB10;PIM1;PRKCE;GPNMB;NDUFA4;FGFR2;HSP90AB1;PTPRF;STAT1;EGFR;TPI1;ESR1;GPNMB;MATR3;FGFR2	P01133;P29353;P19174;P22681;P00533	R-HSA-5637808;R-HSA-1247999;R-HSA-5638137;R-HSA-5637798;R-HSA-5637766;R-HSA-1248002;R-HSA-5637764;R-HSA-5637796;R-HSA-5637765;R-HSA-5637794;R-HSA-5637795;R-HSA-5637792;R-HSA-5637806;R-HSA-1248655;R-HSA-5637770;R-HSA-5637800;R-HSA-5637801
R-HSA-5637812	Signaling by EGFRvIII in Cancer	3	22	18	379	0.00144357	0.939542	0.939542	17	18	0.00127199	9606	Homo sapiens	KRAS;EGFR	P01116-1;P01116-2;P00533	SLC5A1;YWHAE;ITSN1;GRB10;PIM1;PRKCE;GPNMB;NDUFA4;FGFR2;HSP90AB1;PTPRF;STAT1;EGFR;TPI1;ESR1;GPNMB;MATR3;FGFR2	P01133;P29353;P19174;P22681;P00533	R-HSA-5637808;R-HSA-1247999;R-HSA-5638137;R-HSA-5637798;R-HSA-5637766;R-HSA-1248002;R-HSA-5637764;R-HSA-5637796;R-HSA-5637765;R-HSA-5637794;R-HSA-5637795;R-HSA-5637792;R-HSA-5637806;R-HSA-1248655;R-HSA-5637770;R-HSA-5637800;R-HSA-5637801
R-HSA-2179392	EGFR Transactivation by Gastrin	3	13	15	384	0.000853018	0.940886	0.940886	5	6	0.000423998	9606	Homo sapiens	KRAS;EGFR	P01116-1;P01116-2;P00533	SLC5A1;GRB10;PIM1;PRKCE;GPNMB;PIM1;NDUFA4;HSP90AB1;PTPRF;STAT1;EGFR;TPI1;ESR1;GPNMB;MATR3	Q99075;P17252;P00533	R-HSA-2179415;R-HSA-400015;R-HSA-2179387;R-HSA-2179402;R-HSA-2179407
R-HSA-9682385	FLT3 signaling in disease	4	43	16	455	0.00282152	0.941069	0.941069	12	52	0.00367465	9606	Homo sapiens	PIM1;KRAS	P11309;ENSG00000137193;P01116-1;P01116-2	FH;BCR;YWHAE;ITSN1;MAP2K7;PTPN23;SIRPA;EGFR;FLAD1;TGOLN2;TNK2;TRIB3;GRB10;ESR1;MAP4K3;FGFR2	Q9UQC2;P11309;P38936;Q07889;Q06124;P27986;P62993	R-HSA-9698179;R-HSA-9695841;R-HSA-9703430;R-HSA-9698000;R-HSA-9703440;R-HSA-9703441;R-HSA-9695845;R-HSA-9698043;R-HSA-9703436;R-HSA-9698008;R-HSA-9703439;R-HSA-9695853
R-HSA-4085377	SUMOylation of SUMOylation proteins	1	39	1	149	0.00255906	0.941264	0.941264	3	5	0.000353332	9606	Homo sapiens	NUP210	Q8TEM1	ELL2	Q8N2W9	R-HSA-4551649;R-HSA-3968362;R-HSA-4551679
R-HSA-2559585	Oncogene Induced Senescence	0	42	4	157	0.00275591	0.941264	0.941264	3	19	0.00134266	9606	Homo sapiens			NCOA6;CHEK2;SMARCA2;ESR1	P06400;P14921;P08047	R-HSA-3209109;R-HSA-3200023;R-HSA-3209096
R-HSA-2995410	Nuclear Envelope (NE) Reassembly	2	88	2	224	0.00577428	0.941327	0.941327	7	24	0.00169599	9606	Homo sapiens	PPP2R1A;PIM1	P30153;P18754	PPP2R1A;PTPN23	Q86XL3;Q9H444	R-HSA-2995389;R-HSA-2995388;R-HSA-9667952;R-HSA-9668415;R-HSA-9668398;R-HSA-9667965;R-HSA-9624845
R-HSA-5654743	Signaling by FGFR4	3	51	12	358	0.00334646	0.941548	0.941548	16	41	0.00289732	9606	Homo sapiens	PPP2R1A;KRAS	P01116-1;P01116-2;P30153	FGFR2;HSP90AB1;SIRPA;YWHAE;EGFR;ITSN1;MAP2K7;TGOLN2;KRAS;PRKCE;ESR1;FGFR2	Q06124;P27986;P19174;P22681;P15056	R-HSA-1295632;R-HSA-5654163;R-HSA-8941613;R-HSA-1295604;R-HSA-177931;R-HSA-1295609;R-HSA-1549564;R-HSA-5654426;R-HSA-1295613;R-HSA-5654169;R-HSA-5654663;R-HSA-934559;R-HSA-5654658;R-HSA-1295622;R-HSA-1295621;R-HSA-1295599
R-HSA-210990	PECAM1 interactions	0	14	5	176	0.000918635	0.942166	0.942166	6	7	0.000494665	9606	Homo sapiens			FGFR2;SIRPA;EGFR;MFSD10;FGFR2	P29350;Q06124;P16284;P19174	R-HSA-210290;R-HSA-210304;R-HSA-210294;R-HSA-210277;R-HSA-210283;R-HSA-210285
R-HSA-6811434	COPI-dependent Golgi-to-ER retrograde traffic	1	107	1	86	0.007021	0.942166	0.942166	3	11	0.00077733	9606	Homo sapiens	NBAS	A2RRP1	NBAS	Q9NZ43;Q9P2W9	R-HSA-6811427;R-HSA-6811423;R-HSA-6811422
R-HSA-212676	Dopamine Neurotransmitter Release Cycle	0	28	2	162	0.00183727	0.943054	0.943054	2	5	0.000353332	9606	Homo sapiens			EGFR;ETNK2	P60880;P20336;Q16623	R-HSA-380869;R-HSA-380574
R-HSA-1643713	Signaling by EGFR in Cancer	3	32	18	379	0.00209974	0.943491	0.943491	41	42	0.00296799	9606	Homo sapiens	KRAS;EGFR	P01116-1;P01116-2;P00533	SLC5A1;YWHAE;ITSN1;GRB10;PIM1;PRKCE;GPNMB;NDUFA4;FGFR2;HSP90AB1;PTPRF;STAT1;EGFR;TPI1;ESR1;GPNMB;MATR3;FGFR2	P01133;P29353;P19174;P22681;P00533	R-HSA-1218833;R-HSA-1225947;R-HSA-1226014;R-HSA-1225950;R-HSA-1225951;R-HSA-1226012;R-HSA-1225949;R-HSA-1220610;R-HSA-5637766;R-HSA-1248002;R-HSA-1220611;R-HSA-5637764;R-HSA-5637765;R-HSA-1220614;R-HSA-1220612;R-HSA-1220613;R-HSA-1248655;R-HSA-1169421;R-HSA-5637770;R-HSA-5637808;R-HSA-1225978;R-HSA-1247999;R-HSA-5638137;R-HSA-5637798;R-HSA-1247842;R-HSA-5637796;R-HSA-1247841;R-HSA-1226016;R-HSA-1225952;R-HSA-5637794;R-HSA-5637795;R-HSA-1248677;R-HSA-5637792;R-HSA-1225956;R-HSA-1247844;R-HSA-1225957;R-HSA-5637806;R-HSA-1225960;R-HSA-1225961;R-HSA-5637800;R-HSA-5637801
R-HSA-210500	Glutamate Neurotransmitter Release Cycle	1	32	4	158	0.00209974	0.943928	0.943928	4	8	0.000565331	9606	Homo sapiens	SLC17A7	Q9P2U7	PPP2R1A;EGFR;KRAS;ETNK2	O75915;P60880;P20336;Q16623	R-HSA-210404;R-HSA-210426;R-HSA-210430;R-HSA-210444
R-HSA-9675126	Diseases of mitotic cell cycle	0	38	2	162	0.00249344	0.943928	0.943928	1	5	0.000353332	9606	Homo sapiens			NCOA6;CHEK2	P06400	R-HSA-9687377
R-HSA-8963899	Plasma lipoprotein remodeling	0	56	1	138	0.00367454	0.943928	0.943928	2	31	0.00219066	9606	Homo sapiens			TGOLN2	P06858	R-HSA-6784676;R-HSA-6784628
R-HSA-5654741	Signaling by FGFR3	3	53	12	359	0.00347769	0.944126	0.944126	16	43	0.00303865	9606	Homo sapiens	PPP2R1A;KRAS	P01116-1;P01116-2;P30153	FGFR2;HSP90AB1;SIRPA;YWHAE;EGFR;ITSN1;MAP2K7;TGOLN2;KRAS;PRKCE;ESR1;FGFR2	Q06124;P27986;P19174;P22681;P15056	R-HSA-5654647;R-HSA-1295632;R-HSA-5654224;R-HSA-1295604;R-HSA-177931;R-HSA-1295609;R-HSA-1549564;R-HSA-1295613;R-HSA-934559;R-HSA-5654148;R-HSA-8941628;R-HSA-1295622;R-HSA-1295621;R-HSA-5654413;R-HSA-1295599;R-HSA-5654633
R-HSA-3858494	Beta-catenin independent WNT signaling	4	166	6	339	0.0108924	0.9446	0.9446	16	51	0.00360399	9606	Homo sapiens	GNB2;ITPR1;GNB3;KRAS	P16520;Q14643;P62879;P01116-2	HSP90AB1;EGFR;MAP2K7;A2M;PRKCE;PIM1	Q01974;O43318;P32121;P17252;Q9ULV1	R-HSA-4332390;R-HSA-4332359;R-HSA-4332356;R-HSA-4332388;R-HSA-4411402;R-HSA-5138433;R-HSA-169680;R-HSA-5138459;R-HSA-5099899;R-HSA-4551571;R-HSA-398193;R-HSA-4420052;R-HSA-3965444;R-HSA-3965447;R-HSA-3965441;R-HSA-398040
R-HSA-373753	Nephrin family interactions	0	25	5	171	0.00164042	0.944789	0.944789	3	13	0.000918663	9606	Homo sapiens			HSP90AB1;PTK2B;EGFR;ITSN1;ESR1	P06241;O00401;P46940	R-HSA-532603;R-HSA-451377;R-HSA-8981534
R-HSA-435354	Zinc transporters	1	16	1	174	0.00104987	0.944789	0.944789	2	13	0.000918663	9606	Homo sapiens	JAK1	Q9C0K1	PEMT	Q8IWU4	R-HSA-442387;R-HSA-437136
R-HSA-2892247	POU5F1 (OCT4), SOX2, NANOG activate genes related to proliferation	0	21	8	172	0.00137795	0.945636	0.945636	10	16	0.00113066	9606	Homo sapiens			FGFR2;ECHS1;STAT1;EGFR;JAK1;ROCK2;SMARCA2;FGFR2	P40763;P09038;P48431	R-HSA-2972956;R-HSA-2972975;R-HSA-480515;R-HSA-452515;R-HSA-2972964;R-HSA-2972967;R-HSA-2972960;R-HSA-2972978;R-HSA-6800120;R-HSA-2972962
R-HSA-159230	Transport of the SLBP Dependant Mature mRNA	1	40	0	159	0.00262467	0.946471	0.946471	3	3	0.000211999	9606	Homo sapiens	NUP210				R-HSA-77587;R-HSA-159046;R-HSA-159050
R-HSA-2408522	Selenoamino acid metabolism	1	180	0	10	0.011811	0.946471	0.946471	1	33	0.00233199	9606	Homo sapiens	MAT1A				R-HSA-2408551
R-HSA-9633012	Response of EIF2AK4 (GCN2) to amino acid deficiency	2	115	4	195	0.00754593	0.947695	0.947695	9	16	0.00113066	9606	Homo sapiens	TRIB3	Q96RU7;ENSG00000101255	PEMT;TRIB3;ESR1;TXN2	P17676;P18848;P35638	R-HSA-9650722;R-HSA-9635936;R-HSA-9635927;R-HSA-9635892;R-HSA-9635915;R-HSA-9635912;R-HSA-9635918;R-HSA-381128;R-HSA-9635804
R-HSA-156711	Polo-like kinase mediated events	0	23	4	179	0.00150919	0.948102	0.948102	8	15	0.00106	9606	Homo sapiens			CHEK2;YWHAE;EGFR;ESR1	P30304;P53350;P30307;Q09472	R-HSA-162657;R-HSA-156678;R-HSA-4088152;R-HSA-4088134;R-HSA-156699;R-HSA-4088130;R-HSA-4088162;R-HSA-4088305
R-HSA-1433559	Regulation of KIT signaling	0	18	5	178	0.0011811	0.948102	0.948102	4	8	0.000565331	9606	Homo sapiens			YWHAE;EGFR;ITSN1;PRKCE;PIM1	P29350;P17252;P22681;O14544	R-HSA-1433508;R-HSA-205306;R-HSA-1470011;R-HSA-205244
R-HSA-5602358	Diseases associated with the TLR signaling cascade	0	42	3	163	0.00275591	0.948102	0.948102	5	15	0.00106	9606	Homo sapiens			HSP90AB1;EGFR;IRAK1	Q9NWZ3;Q9Y6K9;Q99836;O14920	R-HSA-5602672;R-HSA-5228840;R-HSA-5262921;R-HSA-5602606;R-HSA-5602472
R-HSA-5260271	Diseases of Immune System	0	42	3	163	0.00275591	0.948102	0.948102	5	15	0.00106	9606	Homo sapiens			HSP90AB1;EGFR;IRAK1	Q9NWZ3;Q9Y6K9;Q99836;O14920	R-HSA-5602672;R-HSA-5228840;R-HSA-5262921;R-HSA-5602606;R-HSA-5602472
R-HSA-8943724	Regulation of PTEN gene transcription	1	70	0	126	0.00459318	0.948102	0.948102	2	15	0.00106	9606	Homo sapiens	PPARG				R-HSA-8944104;R-HSA-8944099
R-HSA-1169410	Antiviral mechanism by IFN-stimulated genes	3	94	7	323	0.00616798	0.948386	0.948386	12	31	0.00219066	9606	Homo sapiens	NUP210;STAT1;JAK1	P42224;Q8TEM1;P23458	HSP90AB1;LCN2;EGFR;ARHGAP8;GNB2;IRAK1;ESR1	P21333;P46934;O14933;Q13526	R-HSA-936462;R-HSA-1678841;R-HSA-1169395;R-HSA-1169394;R-HSA-1169399;R-HSA-1169398;R-HSA-8985123;R-HSA-1176059;R-HSA-1169402;R-HSA-1169405;R-HSA-1169404;R-HSA-1169406
R-HSA-9617629	Regulation of FOXO transcriptional activity by acetylation	0	16	9	186	0.00104987	0.948899	0.948899	6	9	0.000635997	9606	Homo sapiens			NCOA6;PPP2R1A;ACACA;PPARG;EGFR;A2M;PPARG;RARA;ESR1	Q12778;P10599;Q96EB6;Q92793;Q09472;O43524	R-HSA-9626962;R-HSA-9620515;R-HSA-9626928;R-HSA-9626945;R-HSA-9617735;R-HSA-9620532
R-HSA-8863795	Downregulation of ERBB2 signaling	1	36	6	161	0.0023622	0.948899	0.948899	5	14	0.000989329	9606	Homo sapiens	EGFR	P00533	HSP90AB1;PTK2B;EGFR;A2M;IRAK1;TXN2	Q05209;Q9UNE7;P42679;Q99952	R-HSA-1918092;R-HSA-1963563;R-HSA-8864125;R-HSA-8863804;R-HSA-8864105
R-HSA-4411364	Binding of TCF/LEF:CTNNB1 to target gene promoters	0	10	1	184	0.000656168	0.948899	0.948899	1	4	0.000282666	9606	Homo sapiens			ACACA	P01106	R-HSA-4411357
R-HSA-176814	Activation of APC/C and APC/C:Cdc20 mediated degradation of mitotic proteins	0	77	2	123	0.00505249	0.949684	0.949684	3	15	0.00106	9606	Homo sapiens			CHEK2;EGFR	P53350;P06493	R-HSA-174119;R-HSA-174255;R-HSA-174157
R-HSA-5668599	RHO GTPases Activate NADPH Oxidases	0	38	3	157	0.00249344	0.950457	0.950457	1	14	0.000989329	9606	Homo sapiens			LCN2;ARHGAP8;IRAK1	Q13526	R-HSA-9626816
R-HSA-5654736	Signaling by FGFR1	3	62	12	361	0.00406824	0.950683	0.950683	16	48	0.00339199	9606	Homo sapiens	PPP2R1A;KRAS	P01116-1;P01116-2;P30153	FGFR2;HSP90AB1;SIRPA;YWHAE;EGFR;ITSN1;MAP2K7;TGOLN2;KRAS;PRKCE;ESR1;FGFR2	Q06124;P27986;P19174;P22681;P15056	R-HSA-5654167;R-HSA-5654165;R-HSA-1295632;R-HSA-1295604;R-HSA-177931;R-HSA-1295609;R-HSA-1549564;R-HSA-5654584;R-HSA-5654392;R-HSA-1295613;R-HSA-934559;R-HSA-1295622;R-HSA-1295621;R-HSA-1295599;R-HSA-5654600;R-HSA-8941623
R-HSA-6807062	Cholesterol biosynthesis via lathosterol	0	14	2	183	0.000918635	0.951218	0.951218	1	4	0.000282666	9606	Homo sapiens			SFXN5;IER3IP1	Q15125	R-HSA-6807052
R-HSA-6807047	Cholesterol biosynthesis via desmosterol	0	14	2	183	0.000918635	0.951218	0.951218	1	4	0.000282666	9606	Homo sapiens			SFXN5;IER3IP1	Q15125	R-HSA-195690
R-HSA-1236394	Signaling by ERBB4	5	82	8	524	0.00538058	0.951364	0.951364	16	52	0.00367465	9606	Homo sapiens	NCSTN;KRAS;ESR1;EGFR	P01116-1;Q92542;P01116-2;P03372;P00533	HSP90AB1;PTK2B;YWHAE;EGFR;PTPN23;A2M;GRB10;ESR1	P14136;P06401;P46934;P46937;P12931;P29353;P04271	R-HSA-1254386;R-HSA-1250357;R-HSA-8954208;R-HSA-9612219;R-HSA-8954179;R-HSA-1254392;R-HSA-9612671;R-HSA-1251997;R-HSA-9612672;R-HSA-8954207;R-HSA-1254251;R-HSA-1977959;R-HSA-1973956;R-HSA-1253321;R-HSA-1250383;R-HSA-8954199
R-HSA-159234	Transport of Mature mRNAs Derived from Intronless Transcripts	1	47	0	159	0.00308399	0.951967	0.951967	9	9	0.000635997	9606	Homo sapiens	NUP210				R-HSA-77587;R-HSA-158481;R-HSA-159046;R-HSA-158484;R-HSA-159050;R-HSA-158441;R-HSA-77594;R-HSA-158447;R-HSA-111439
R-HSA-1295596	Spry regulation of FGF signaling	1	19	8	182	0.00124672	0.951967	0.951967	9	11	0.00077733	9606	Homo sapiens	PPP2R1A	P30153	HSP90AB1;SIRPA;YWHAE;EGFR;ITSN1;KRAS;PRKCE;FGFR2	Q06124;P22681;P15056	R-HSA-934559;R-HSA-1295632;R-HSA-1295622;R-HSA-1295621;R-HSA-1295604;R-HSA-1295609;R-HSA-1549564;R-HSA-1295599;R-HSA-1295613
R-HSA-8854050	FBXL7 down-regulates AURKA during mitotic entry and in early mitosis	0	55	2	146	0.00360892	0.951967	0.951967	2	6	0.000423998	9606	Homo sapiens			HSP90AB1;EGFR	O14965;Q13616	R-HSA-8854052;R-HSA-8853496
R-HSA-8857538	PTK6 promotes HIF1A stabilization	2	9	7	306	0.000590551	0.952187	0.952187	6	6	0.000423998	9606	Homo sapiens	GPNMB;EGFR	Q14956;P00533	HSP90AB1;PPP2R1A;ECHS1;YWHAE;YWHAE;EGFR;SLC25A11	Q14956;Q5S007;Q13882	R-HSA-8857555;R-HSA-8857583;R-HSA-8857565;R-HSA-8857549;R-HSA-9634702;R-HSA-8857577
R-HSA-6804760	Regulation of TP53 Activity through Methylation	1	23	3	179	0.00150919	0.952705	0.952705	3	12	0.000847997	9606	Homo sapiens	CHEK2	O96017	CHEK2;TRIB3;ESR1	O14744;O96017;Q09472	R-HSA-6804229;R-HSA-6804379;R-HSA-6804266
R-HSA-73884	Base Excision Repair	1	100	1	100	0.00656168	0.952705	0.952705	7	107	0.0075613	9606	Homo sapiens	GAA	P27694	LCN2	Q969S2	R-HSA-5649686;R-HSA-110368;R-HSA-110371;R-HSA-5651809;R-HSA-110363;R-HSA-5651805;R-HSA-110364
R-HSA-9664323	FCGR3A-mediated IL10 synthesis	1	141	0	60	0.00925197	0.953431	0.953431	2	20	0.00141333	9606	Homo sapiens	ITPR1				R-HSA-169683;R-HSA-169680
R-HSA-5357769	Caspase activation via extrinsic apoptotic signalling pathway	0	32	1	182	0.00209974	0.954147	0.954147	1	17	0.00120133	9606	Homo sapiens			EGFR	Q9UKG1	R-HSA-373717
R-HSA-2029482	Regulation of actin dynamics for phagocytic cup formation	2	158	4	172	0.0103675	0.954586	0.954586	9	24	0.00169599	9606	Homo sapiens	HSP90AB1;MYO9B	Q13459;P08238	YWHAE;EGFR;SORBS1;GRB10	Q13153;P23528;P00519;Q9UQB8	R-HSA-2029454;R-HSA-2130194;R-HSA-2029465;R-HSA-399950;R-HSA-2029460;R-HSA-419644;R-HSA-2029476;R-HSA-419645;R-HSA-2029456
R-HSA-449836	Other interleukin signaling	2	24	2	302	0.0015748	0.955168	0.955168	4	17	0.00120133	9606	Homo sapiens	SDC1;JAK1	P18827;P23458	SDC1;ETNK2	P18827;Q16623	R-HSA-448661;R-HSA-9009554;R-HSA-449117;R-HSA-9009558
R-HSA-4420097	VEGFA-VEGFR2 Pathway	7	129	17	690	0.00846457	0.955237	0.955237	28	79	0.00558264	9606	Homo sapiens	ROCK2;ITPR1;PTK2B;TRIB3;KRAS;MAPK13	Q14643;Q96RU7;O75116;O15264;P01116-1;P01116-2;Q14289	PTK2B;PPP2R1A;ITPR1;SORBS1;PTPN23;SPEN;ROCK2;RARA;SDC1;RNF10;HSP90AB1;FGFR2;PTPRF;STAT1;EGFR;TNK2;FGFR2	P07900;P49023;P56945;P31749;P19174;P06241;O15530;Q9UQB8;P04792;P46108;Q03135;Q05397;P30530	R-HSA-5218830;R-HSA-167686;R-HSA-5218826;R-HSA-2029465;R-HSA-5218824;R-HSA-5218822;R-HSA-5218821;R-HSA-5228992;R-HSA-169683;R-HSA-202129;R-HSA-169680;R-HSA-5218845;R-HSA-5218838;R-HSA-202137;R-HSA-5218836;R-HSA-5218643;R-HSA-202144;R-HSA-5218855;R-HSA-4420202;R-HSA-5357432;R-HSA-5218916;R-HSA-5218851;R-HSA-2316429;R-HSA-4420083;R-HSA-198640;R-HSA-4420153;R-HSA-5218804;R-HSA-3928647
R-HSA-5689603	UCH proteinases	0	98	1	155	0.00643045	0.955545	0.955545	1	11	0.00077733	9606	Homo sapiens			EGFR	Q16186	R-HSA-5665871
R-HSA-975957	Nonsense Mediated Decay (NMD) enhanced by the Exon Junction Complex (EJC)	1	124	1	95	0.00813648	0.956227	0.956227	3	5	0.000353332	9606	Homo sapiens	PPP2R1A	P30153	ESR1	Q04637;P11940;Q9NPJ4	R-HSA-927836;R-HSA-927830;R-HSA-927813
R-HSA-927802	Nonsense-Mediated Decay (NMD)	1	124	1	95	0.00813648	0.956227	0.956227	3	6	0.000423998	9606	Homo sapiens	PPP2R1A	P30153	ESR1	Q04637;P11940;Q9NPJ4	R-HSA-927836;R-HSA-927830;R-HSA-927813
R-HSA-983695	Antigen activates B Cell Receptor (BCR) leading to generation of second messengers	1	103	3	106	0.00675853	0.956227	0.956227	5	26	0.00183733	9606	Homo sapiens	ITPR1	Q14643	HSP90AB1;EGFR;TNK2	P15498;P16885;Q06187;P16333	R-HSA-169683;R-HSA-169680;R-HSA-9606151;R-HSA-1168376;R-HSA-9606894
R-HSA-9007101	Rab regulation of trafficking	1	131	0	80	0.0085958	0.956227	0.956227	2	35	0.00247332	9606	Homo sapiens	YWHAE				R-HSA-8933452;R-HSA-8877612
R-HSA-975138	TRAF6 mediated induction of NFkB and MAP kinases upon TLR7/8 or 9 activation	4	116	11	439	0.00761155	0.95642	0.95642	28	60	0.00423998	9606	Homo sapiens	IRAK1;PPP2R1A;MAP2K7	P51617;P30153;P30154;O14733	HSP90AB1;STAT1;KDM3A;ABCC2;YWHAE;EGFR;GRB10;RARA;IRAK1;ESR1;IL1R1	P41279;P01100;Q9Y6K9;O75582;Q13233;P19838;P18846;Q9Y4K3;O14920	R-HSA-975119;R-HSA-9750226;R-HSA-451649;R-HSA-198669;R-HSA-450325;R-HSA-5609665;R-HSA-199959;R-HSA-9749505;R-HSA-9757954;R-HSA-166869;R-HSA-9758604;R-HSA-975122;R-HSA-975185;R-HSA-168162;R-HSA-9749494;R-HSA-199910;R-HSA-5684273;R-HSA-450337;R-HSA-198756;R-HSA-975142;R-HSA-450346;R-HSA-975139;R-HSA-450292;R-HSA-975100;R-HSA-451634;R-HSA-9750946;R-HSA-168184;R-HSA-199935
R-HSA-8941858	Regulation of RUNX3 expression and activity	0	57	6	151	0.00374016	0.957562	0.957562	4	9	0.000635997	9606	Homo sapiens			HSP90AB1;PTK2B;EGFR;PTPN23;GRB10;ESR1	P12931;Q09472	R-HSA-8937807;R-HSA-8937792;R-HSA-8952419;R-HSA-8937814
R-HSA-8876725	Protein methylation	0	21	3	187	0.00137795	0.957562	0.957562	3	9	0.000635997	9606	Homo sapiens			CHEK2;EGFR;ESR1	P55072;P15880;P11142	R-HSA-8879123;R-HSA-8932221;R-HSA-8932276
R-HSA-111996	Ca-dependent events	0	48	4	162	0.00314961	0.957562	0.957562	5	27	0.00190799	9606	Homo sapiens			ACACA;CHEK2;EGFR;DUSP9	P52292;P28482;P25098	R-HSA-111970;R-HSA-9619127;R-HSA-112282;R-HSA-111898;R-HSA-111966
R-HSA-192105	Synthesis of bile acids and bile salts	1	113	0	92	0.0074147	0.957562	0.957562	4	83	0.00586531	9606	Homo sapiens	HSD17B4				R-HSA-193508;R-HSA-192331;R-HSA-193455;R-HSA-193535
R-HSA-1660661	Sphingolipid de novo biosynthesis	1	80	0	130	0.00524934	0.957562	0.957562	1	33	0.00233199	9606	Homo sapiens	SAMD8				R-HSA-8959462
R-HSA-350054	Notch-HLH transcription pathway	0	28	5	185	0.00183727	0.958214	0.958214	2	2	0.000141333	9606	Homo sapiens			NCOA6;ABLIM3;SPEN;MATR3;RARA	Q13573;Q92793;Q06330	R-HSA-212356;R-HSA-350058
R-HSA-8866911	TFAP2 (AP-2) family regulates transcription of cell cycle factors	0	6	2	200	0.000393701	0.958214	0.958214	2	4	0.000282666	9606	Homo sapiens			ACACA;FLAD1	P38936;P01106	R-HSA-8865265;R-HSA-8865256
R-HSA-176408	Regulation of APC/C activators between G1/S and early anaphase	0	83	1	140	0.00544619	0.958214	0.958214	1	14	0.000989329	9606	Homo sapiens			CHEK2	P53350	R-HSA-174174
R-HSA-204005	COPII-mediated vesicle transport	1	77	2	140	0.00505249	0.958856	0.958856	11	16	0.00113066	9606	Homo sapiens	SERPINA1	P01009	TNFSF14;IER3IP1	O14653;Q15436	R-HSA-5694439;R-HSA-5694418;R-HSA-203973;R-HSA-5694417;R-HSA-5694446;R-HSA-5694527;R-HSA-204008;R-HSA-5694522;R-HSA-5694425;R-HSA-5694441;R-HSA-5694409
R-HSA-1630316	Glycosaminoglycan metabolism	1	181	0	26	0.0118766	0.958856	0.958856	21	88	0.00621864	9606	Homo sapiens	SDC1				R-HSA-2076383;R-HSA-1889981;R-HSA-9638064;R-HSA-2076508;R-HSA-1667005;R-HSA-1889978;R-HSA-2024084;R-HSA-2076371;R-HSA-1878002;R-HSA-2024108;R-HSA-2022860;R-HSA-2022856;R-HSA-2076392;R-HSA-2022887;R-HSA-2022919;R-HSA-2024100;R-HSA-2076419;R-HSA-2076611;R-HSA-2022851;R-HSA-1889955;R-HSA-1678694
R-HSA-425410	Metal ion SLC transporters	1	31	1	183	0.00203412	0.958856	0.958856	2	20	0.00141333	9606	Homo sapiens	JAK1	Q9C0K1	PEMT	Q8IWU4	R-HSA-442387;R-HSA-437136
R-HSA-379726	Mitochondrial tRNA aminoacylation	0	47	1	160	0.00308399	0.958856	0.958856	1	21	0.00148399	9606	Homo sapiens			GRB10	O95363	R-HSA-380203
R-HSA-202433	Generation of second messenger molecules	0	59	7	161	0.00387139	0.960111	0.960111	11	17	0.00120133	9606	Homo sapiens			HSP90AB1;FGFR2;EGFR;PTPN23;TNK2;MAP4K3;FGFR2	Q08881;O75791;P19174;O43561;Q13094;P16333	R-HSA-202354;R-HSA-430135;R-HSA-202241;R-HSA-202375;R-HSA-202325;R-HSA-202245;R-HSA-202212;R-HSA-202331;R-HSA-430190;R-HSA-213407;R-HSA-213406
R-HSA-194138	Signaling by VEGF	7	140	17	698	0.00918635	0.960446	0.960446	29	86	0.00607731	9606	Homo sapiens	ROCK2;ITPR1;PTK2B;TRIB3;KRAS;MAPK13	Q14643;Q96RU7;O75116;O15264;P01116-1;P01116-2;Q14289	PTK2B;PPP2R1A;ITPR1;SORBS1;PTPN23;SPEN;ROCK2;RARA;SDC1;RNF10;HSP90AB1;FGFR2;PTPRF;STAT1;EGFR;TNK2;FGFR2	P07900;P49023;P35916;P56945;P31749;P19174;P06241;O15530;Q9UQB8;P04792;P46108;Q03135;Q05397;P30530	R-HSA-5218830;R-HSA-167686;R-HSA-5218826;R-HSA-194308;R-HSA-2029465;R-HSA-5218824;R-HSA-5218822;R-HSA-5218821;R-HSA-5228992;R-HSA-169683;R-HSA-202129;R-HSA-169680;R-HSA-5218845;R-HSA-5218838;R-HSA-202137;R-HSA-5218836;R-HSA-5218643;R-HSA-202144;R-HSA-5218855;R-HSA-4420202;R-HSA-5357432;R-HSA-5218916;R-HSA-5218851;R-HSA-2316429;R-HSA-4420083;R-HSA-198640;R-HSA-4420153;R-HSA-5218804;R-HSA-3928647
R-HSA-1474290	Collagen formation	1	104	3	110	0.00682415	0.960724	0.960724	22	77	0.00544131	9606	Homo sapiens	COL6A3	P12111	LCN2;PIGV;ESR1	P07237;P50454	R-HSA-8948232;R-HSA-1650808;R-HSA-8948234;R-HSA-2002460;R-HSA-1614460;R-HSA-1614461;R-HSA-2022073;R-HSA-8948224;R-HSA-8948226;R-HSA-2089971;R-HSA-8948228;R-HSA-1981104;R-HSA-8948230;R-HSA-8948231;R-HSA-8948219;R-HSA-2213207;R-HSA-8948222;R-HSA-1981128;R-HSA-1980233;R-HSA-1981157;R-HSA-1981120;R-HSA-8944247
R-HSA-2132295	MHC class II antigen presentation	0	149	4	64	0.0097769	0.960724	0.960724	4	26	0.00183733	9606	Homo sapiens			KIAA0090;EGFR;PTPN23;MAP4K3	P27824;Q99962	R-HSA-8951500;R-HSA-2130725;R-HSA-2130486;R-HSA-2130478
R-HSA-428157	Sphingolipid metabolism	2	158	0	177	0.0103675	0.961114	0.961114	2	65	0.00459331	9606	Homo sapiens	SAMD8;GBA2				R-HSA-1861788;R-HSA-8959462
R-HSA-5654732	Negative regulation of FGFR3 signaling	1	34	8	182	0.00223097	0.961328	0.961328	9	14	0.000989329	9606	Homo sapiens	PPP2R1A	P30153	HSP90AB1;SIRPA;YWHAE;EGFR;ITSN1;KRAS;PRKCE;FGFR2	Q06124;P22681;P15056	R-HSA-934559;R-HSA-1295632;R-HSA-1295622;R-HSA-1295621;R-HSA-1295604;R-HSA-1295609;R-HSA-1549564;R-HSA-1295599;R-HSA-1295613
R-HSA-5654733	Negative regulation of FGFR4 signaling	1	35	8	182	0.00229659	0.961328	0.961328	9	14	0.000989329	9606	Homo sapiens	PPP2R1A	P30153	HSP90AB1;SIRPA;YWHAE;EGFR;ITSN1;KRAS;PRKCE;FGFR2	Q06124;P22681;P15056	R-HSA-934559;R-HSA-1295632;R-HSA-1295622;R-HSA-1295621;R-HSA-1295604;R-HSA-1295609;R-HSA-1549564;R-HSA-1295599;R-HSA-1295613
R-HSA-446353	Cell-extracellular matrix interactions	0	19	5	201	0.00124672	0.961328	0.961328	4	10	0.000706664	9606	Homo sapiens			PTK2B;HSP90AB1;ACACA;SORBS1;ESR1	P49023;P12814;Q13418	R-HSA-446391;R-HSA-430308;R-HSA-446322;R-HSA-432897
R-HSA-975871	MyD88 cascade initiated on plasma membrane	4	109	11	463	0.00715223	0.961621	0.961621	36	70	0.00494665	9606	Homo sapiens	IRAK1;PPP2R1A;MAP2K7	P51617;P30153;P30154;O14733	HSP90AB1;STAT1;KDM3A;ABCC2;YWHAE;EGFR;GRB10;RARA;IRAK1;ESR1;IL1R1	P41279;P01100;Q9Y6K9;O75582;Q99836;Q13233;P19838;P18846;Q9NWZ3;Q9Y4K3;O14920	R-HSA-937034;R-HSA-9750226;R-HSA-937032;R-HSA-975880;R-HSA-451649;R-HSA-975878;R-HSA-975879;R-HSA-975874;R-HSA-936963;R-HSA-198669;R-HSA-975873;R-HSA-450325;R-HSA-5609665;R-HSA-937050;R-HSA-199959;R-HSA-9749505;R-HSA-9757954;R-HSA-166869;R-HSA-9758604;R-HSA-937044;R-HSA-168162;R-HSA-9749494;R-HSA-975852;R-HSA-975853;R-HSA-199910;R-HSA-5684273;R-HSA-450337;R-HSA-198756;R-HSA-450346;R-HSA-450292;R-HSA-451634;R-HSA-975866;R-HSA-9750946;R-HSA-168184;R-HSA-199935;R-HSA-975857
R-HSA-9614657	FOXO-mediated transcription of cell death genes	0	23	3	193	0.00150919	0.961922	0.961922	4	15	0.00106	9606	Homo sapiens			HSP90AB1;TRIB3;TXN2	P35638;P41182;Q15831	R-HSA-9625378;R-HSA-9622627;R-HSA-9622667;R-HSA-9622604
R-HSA-2299718	Condensation of Prophase Chromosomes	0	55	2	161	0.00360892	0.961922	0.961922	2	10	0.000706664	9606	Homo sapiens			NCOA6;CHEK2	P53350;P06400	R-HSA-2172666;R-HSA-2294590
R-HSA-6804114	TP53 Regulates Transcription of Genes Involved in G2 Cell Cycle Arrest	0	21	3	197	0.00137795	0.962507	0.962507	5	11	0.00077733	9606	Homo sapiens			YWHAE;EGFR;ESR1	P30307;P31947;O14965;Q09472	R-HSA-3215152;R-HSA-6791235;R-HSA-6803890;R-HSA-6803871;R-HSA-6798268
R-HSA-168142	Toll Like Receptor 10 (TLR10) Cascade	4	109	11	467	0.00715223	0.962828	0.962828	36	71	0.00501731	9606	Homo sapiens	IRAK1;PPP2R1A;MAP2K7	P51617;P30153;P30154;O14733	HSP90AB1;STAT1;KDM3A;ABCC2;YWHAE;EGFR;GRB10;RARA;IRAK1;ESR1;IL1R1	P41279;P01100;Q9Y6K9;O75582;Q99836;Q13233;P19838;P18846;Q9NWZ3;Q9Y4K3;O14920	R-HSA-937034;R-HSA-9750226;R-HSA-937032;R-HSA-975880;R-HSA-451649;R-HSA-975878;R-HSA-975879;R-HSA-975874;R-HSA-936963;R-HSA-198669;R-HSA-975873;R-HSA-450325;R-HSA-5609665;R-HSA-937050;R-HSA-199959;R-HSA-9749505;R-HSA-9757954;R-HSA-166869;R-HSA-9758604;R-HSA-937044;R-HSA-168162;R-HSA-9749494;R-HSA-975852;R-HSA-975853;R-HSA-199910;R-HSA-5684273;R-HSA-450337;R-HSA-198756;R-HSA-450346;R-HSA-450292;R-HSA-451634;R-HSA-975866;R-HSA-9750946;R-HSA-168184;R-HSA-199935;R-HSA-975857
R-HSA-168176	Toll Like Receptor 5 (TLR5) Cascade	4	109	11	467	0.00715223	0.963223	0.963223	36	71	0.00501731	9606	Homo sapiens	IRAK1;PPP2R1A;MAP2K7	P51617;P30153;P30154;O14733	HSP90AB1;STAT1;KDM3A;ABCC2;YWHAE;EGFR;GRB10;RARA;IRAK1;ESR1;IL1R1	P41279;P01100;Q9Y6K9;O75582;Q99836;Q13233;P19838;P18846;Q9NWZ3;Q9Y4K3;O14920	R-HSA-937034;R-HSA-9750226;R-HSA-937032;R-HSA-975880;R-HSA-451649;R-HSA-975878;R-HSA-975879;R-HSA-975874;R-HSA-936963;R-HSA-198669;R-HSA-975873;R-HSA-450325;R-HSA-5609665;R-HSA-937050;R-HSA-199959;R-HSA-9749505;R-HSA-9757954;R-HSA-166869;R-HSA-9758604;R-HSA-937044;R-HSA-168162;R-HSA-9749494;R-HSA-975852;R-HSA-975853;R-HSA-199910;R-HSA-5684273;R-HSA-450337;R-HSA-198756;R-HSA-450346;R-HSA-450292;R-HSA-451634;R-HSA-975866;R-HSA-9750946;R-HSA-168184;R-HSA-199935;R-HSA-975857
R-HSA-6807878	COPI-mediated anterograde transport	0	107	1	113	0.007021	0.963651	0.963651	1	12	0.000847997	9606	Homo sapiens			IER3IP1	O14653	R-HSA-6809015
R-HSA-196854	Metabolism of vitamins and cofactors	5	382	3	268	0.0250656	0.963815	0.963815	15	205	0.0144866	9606	Homo sapiens	SLC23A2;SPR;FLAD1;SDC1;ACACA	P35270;P18827;Q9UGH3;Q13085;Q8NFF5	FLAD1;UBE2J2;SLC22A23	P09455;P27352;Q8NFF5	R-HSA-1475414;R-HSA-196929;R-HSA-2404131;R-HSA-3065958;R-HSA-2404142;R-HSA-1497853;R-HSA-2423785;R-HSA-2404137;R-HSA-2429643;R-HSA-2855259;R-HSA-2404144;R-HSA-3000120;R-HSA-198870;R-HSA-2993814;R-HSA-1497869
R-HSA-9818749	Regulation of NFE2L2 gene expression	0	4	4	212	0.000262467	0.96421	0.96421	3	3	0.000211999	9606	Homo sapiens			PPP2R1A;ACACA;RARA;RARA	P46531;Q16236;P01106	R-HSA-9762100;R-HSA-9762102;R-HSA-9762097
R-HSA-1445148	Translocation of SLC2A4 (GLUT4) to the plasma membrane	1	81	2	141	0.00531496	0.96421	0.96421	6	15	0.00106	9606	Homo sapiens	YWHAE	P62258	HSP90AB1;ESR1	P31751;P35579	R-HSA-2316352;R-HSA-1454689;R-HSA-5260201;R-HSA-1458463;R-HSA-1449597;R-HSA-1445149
R-HSA-72737	Cap-dependent Translation Initiation	0	130	1	100	0.00853018	0.96421	0.96421	3	18	0.00127199	9606	Homo sapiens			ESR1	Q04637;P11940	R-HSA-72631;R-HSA-72619;R-HSA-156808
R-HSA-381183	ATF6 (ATF6-alpha) activates chaperone genes	1	15	5	207	0.000984252	0.96476	0.96476	5	5	0.000353332	9606	Homo sapiens	ATF6B	P18850	SIL1;EGFR;TRIB3;TXN2;SLC25A11	P18848;P35638;P27797;P11021;P14625	R-HSA-1791163;R-HSA-1791082;R-HSA-1791150;R-HSA-1791107;R-HSA-1791121
R-HSA-1234174	Cellular response to hypoxia	0	86	2	147	0.00564304	0.96476	0.96476	1	20	0.00141333	9606	Homo sapiens			NCOA6;ESR1	Q92793;Q09472	R-HSA-1234167
R-HSA-174824	Plasma lipoprotein assembly, remodeling, and clearance	2	102	3	250	0.00669291	0.964956	0.964956	6	86	0.00607731	9606	Homo sapiens	A2M;CES3	Q6UWW8;P01023	ACACA;PEMT;TGOLN2	P02652;P06858;P02654	R-HSA-264758;R-HSA-6784676;R-HSA-6784628;R-HSA-8866321;R-HSA-174741;R-HSA-8937442
R-HSA-381033	ATF6 (ATF6-alpha) activates chaperones	1	17	5	207	0.00111549	0.965835	0.965835	8	10	0.000706664	9606	Homo sapiens	ATF6B	P18850	SIL1;EGFR;TRIB3;TXN2;SLC25A11	P18848;P35638;P27797;P11021;P14625	R-HSA-1791163;R-HSA-1791082;R-HSA-420818;R-HSA-1791150;R-HSA-381026;R-HSA-1791107;R-HSA-1791121;R-HSA-381135
R-HSA-72613	Eukaryotic Translation Initiation	0	130	1	103	0.00853018	0.965835	0.965835	6	21	0.00148399	9606	Homo sapiens			ESR1	Q04637;P11940;P40429	R-HSA-156832;R-HSA-156823;R-HSA-72631;R-HSA-156826;R-HSA-72619;R-HSA-156808
R-HSA-5654726	Negative regulation of FGFR1 signaling	1	39	8	186	0.00255906	0.966361	0.966361	9	15	0.00106	9606	Homo sapiens	PPP2R1A	P30153	HSP90AB1;SIRPA;YWHAE;EGFR;ITSN1;KRAS;PRKCE;FGFR2	Q06124;P22681;P15056	R-HSA-934559;R-HSA-1295632;R-HSA-1295622;R-HSA-1295621;R-HSA-1295604;R-HSA-1295609;R-HSA-1549564;R-HSA-1295599;R-HSA-1295613
R-HSA-2151201	Transcriptional activation of mitochondrial biogenesis	2	88	3	267	0.00577428	0.966738	0.966738	7	32	0.00226132	9606	Homo sapiens	NCOA6;PPARGC1B	Q14686;Q86YN6	PPARG;PPARG;ESR1	Q9UBK2;P06576	R-HSA-2466369;R-HSA-1592238;R-HSA-2466370;R-HSA-1368140;R-HSA-1592245;R-HSA-1592247;R-HSA-1592231
R-HSA-2173788	Downregulation of TGF-beta receptor signaling	0	28	5	199	0.00183727	0.966878	0.966878	2	28	0.00197866	9606	Homo sapiens			HSP90AB1;EGFR;A2M;IRAK1;TXN2	Q9UNE7	R-HSA-2187368;R-HSA-2187375
R-HSA-881907	Gastrin-CREB signalling pathway via PKC and MAPK	3	24	16	425	0.0015748	0.967085	0.967085	6	9	0.000635997	9606	Homo sapiens	KRAS;EGFR	P01116-1;P01116-2;P00533	SLC5A1;GRB10;PIM1;PRKCE;GPNMB;PIM1;NDUFA4;HSP90AB1;PTPRF;STAT1;EGFR;PEMT;TPI1;ESR1;GPNMB;MATR3	Q99075;P17252;P00533;P01350	R-HSA-870269;R-HSA-2179415;R-HSA-400015;R-HSA-2179387;R-HSA-2179402;R-HSA-2179407
R-HSA-450385	Butyrate Response Factor 1 (BRF1) binds and destabilizes mRNA	0	19	6	207	0.00124672	0.967387	0.967387	3	6	0.000423998	9606	Homo sapiens			HSP90AB1;PPP2R1A;YWHAE;EGFR;ITPR1;RARA	P31749;P31946	R-HSA-450406;R-HSA-482788;R-HSA-450490
R-HSA-9617828	FOXO-mediated transcription of cell cycle genes	0	27	5	197	0.00177165	0.967387	0.967387	4	22	0.00155466	9606	Homo sapiens			PTPRF;PPP2R1A;EGFR;FLAD1;ESR1	Q12778;P38936;Q03135;O43524	R-HSA-9625510;R-HSA-6803411;R-HSA-9620891;R-HSA-9624985
R-HSA-421270	Cell-cell junction organization	0	68	2	165	0.00446194	0.967387	0.967387	1	21	0.00148399	9606	Homo sapiens			NEK4;EGFR	P35221;O60716	R-HSA-419002
R-HSA-975155	MyD88 dependent cascade initiated on endosome	4	117	12	472	0.00767717	0.967665	0.967665	40	75	0.00529998	9606	Homo sapiens	IRAK1;PPP2R1A;MAP2K7	P51617;P30153;P30154;O14733	HSP90AB1;TLK2;STAT1;KDM3A;ABCC2;YWHAE;EGFR;GRB10;RARA;IRAK1;ESR1;IL1R1	P01100;Q13233;Q92985;O14920;P41279;Q9Y6K9;O75582;Q99836;P19838;P18846;Q9NWZ3;Q9Y4K3	R-HSA-975118;R-HSA-975119;R-HSA-975180;R-HSA-975115;R-HSA-9750226;R-HSA-451649;R-HSA-975111;R-HSA-975175;R-HSA-975106;R-HSA-198669;R-HSA-975134;R-HSA-450325;R-HSA-933533;R-HSA-5609665;R-HSA-199959;R-HSA-9749505;R-HSA-9757954;R-HSA-166869;R-HSA-9758604;R-HSA-975188;R-HSA-975125;R-HSA-975122;R-HSA-975185;R-HSA-168162;R-HSA-9749494;R-HSA-199910;R-HSA-5684273;R-HSA-450337;R-HSA-198756;R-HSA-975142;R-HSA-450346;R-HSA-975139;R-HSA-450292;R-HSA-975100;R-HSA-451634;R-HSA-975098;R-HSA-9750946;R-HSA-168184;R-HSA-975156;R-HSA-199935
R-HSA-446203	Asparagine N-linked glycosylation	6	421	4	329	0.0276247	0.967834	0.967834	22	144	0.010176	9606	Homo sapiens	SERPINA1;PMM1;MGAT5;ST8SIA5;FUT3	P21217;P01009;Q09328;O15466;Q92871;O15305	PEMT;SLC22A23;TNFSF14;IER3IP1	Q96AA3;O14653;O95406;Q15436	R-HSA-975916;R-HSA-446212;R-HSA-5694418;R-HSA-203973;R-HSA-5694417;R-HSA-5694527;R-HSA-5694428;R-HSA-204008;R-HSA-5694522;R-HSA-4084978;R-HSA-5694425;R-HSA-6809015;R-HSA-5694439;R-HSA-5693925;R-HSA-5694435;R-HSA-5694446;R-HSA-5694415;R-HSA-5694445;R-HSA-5694413;R-HSA-446201;R-HSA-5694441;R-HSA-5694409
R-HSA-9664407	Parasite infection	1	157	3	76	0.0103018	0.967888	0.967888	3	27	0.00190799	9606	Homo sapiens	MYO9B	Q13459	YWHAE;EGFR;SORBS1	P00519;Q9UQB8	R-HSA-2130194;R-HSA-2029465;R-HSA-9666458
R-HSA-9664422	FCGR3A-mediated phagocytosis	1	157	3	76	0.0103018	0.967888	0.967888	3	27	0.00190799	9606	Homo sapiens	MYO9B	Q13459	YWHAE;EGFR;SORBS1	P00519;Q9UQB8	R-HSA-2130194;R-HSA-2029465;R-HSA-9666458
R-HSA-9664417	Leishmania phagocytosis	1	157	3	76	0.0103018	0.967888	0.967888	3	27	0.00190799	9606	Homo sapiens	MYO9B	Q13459	YWHAE;EGFR;SORBS1	P00519;Q9UQB8	R-HSA-2130194;R-HSA-2029465;R-HSA-9666458
R-HSA-168181	Toll Like Receptor 7/8 (TLR7/8) Cascade	4	118	12	472	0.00774278	0.968012	0.968012	40	79	0.00558264	9606	Homo sapiens	IRAK1;PPP2R1A;MAP2K7	P51617;P30153;P30154;O14733	HSP90AB1;TLK2;STAT1;KDM3A;ABCC2;YWHAE;EGFR;GRB10;RARA;IRAK1;ESR1;IL1R1	P01100;Q13233;Q92985;O14920;P41279;Q9Y6K9;O75582;Q99836;P19838;P18846;Q9NWZ3;Q9Y4K3	R-HSA-975118;R-HSA-975119;R-HSA-975180;R-HSA-975115;R-HSA-9750226;R-HSA-451649;R-HSA-975111;R-HSA-975175;R-HSA-975106;R-HSA-198669;R-HSA-975134;R-HSA-450325;R-HSA-933533;R-HSA-5609665;R-HSA-199959;R-HSA-9749505;R-HSA-9757954;R-HSA-166869;R-HSA-9758604;R-HSA-975188;R-HSA-975125;R-HSA-975122;R-HSA-975185;R-HSA-168162;R-HSA-9749494;R-HSA-199910;R-HSA-5684273;R-HSA-450337;R-HSA-198756;R-HSA-975142;R-HSA-450346;R-HSA-975139;R-HSA-450292;R-HSA-975100;R-HSA-451634;R-HSA-975098;R-HSA-9750946;R-HSA-168184;R-HSA-975156;R-HSA-199935
R-HSA-8852276	The role of GTSE1 in G2/M progression after G2 checkpoint	1	83	2	147	0.00544619	0.968382	0.968382	3	10	0.000706664	9606	Homo sapiens	HSP90AB1	P08238	CHEK2;FLAD1	P53350;P38936	R-HSA-8852324;R-HSA-8852317;R-HSA-8852362
R-HSA-112043	PLC beta mediated events	1	67	4	162	0.00439633	0.968382	0.968382	7	32	0.00226132	9606	Homo sapiens	ITPR1	Q14643	ACACA;CHEK2;EGFR;DUSP9	P52292;P28482;P25098	R-HSA-169683;R-HSA-169680;R-HSA-111970;R-HSA-9619127;R-HSA-112282;R-HSA-111898;R-HSA-111966
R-HSA-390918	Peroxisomal lipid metabolism	1	90	1	136	0.00590551	0.968382	0.968382	6	35	0.00247332	9606	Homo sapiens	HSD17B4	P51659	LCN2	Q08426	R-HSA-389986;R-HSA-6809264;R-HSA-6809263;R-HSA-390252;R-HSA-390251;R-HSA-389995
R-HSA-5218920	VEGFR2 mediated vascular permeability	1	46	8	188	0.00301837	0.968869	0.968869	5	15	0.00106	9606	Homo sapiens	TRIB3	Q96RU7	HSP90AB1;PPP2R1A;PTPRF;EGFR;ITPR1;ROCK2;SDC1;RARA	P07900;O15530;P31749;Q03135	R-HSA-202129;R-HSA-202144;R-HSA-198640;R-HSA-202137;R-HSA-2316429
R-HSA-948021	Transport to the Golgi and subsequent modification	3	219	3	248	0.0143701	0.96932	0.96932	19	60	0.00423998	9606	Homo sapiens	SERPINA1;MGAT5;FUT3	P21217;P01009;Q09328	SLC22A23;TNFSF14;IER3IP1	O14653;O95406;Q15436	R-HSA-975916;R-HSA-5694418;R-HSA-203973;R-HSA-5694417;R-HSA-5694527;R-HSA-5694428;R-HSA-204008;R-HSA-5694522;R-HSA-5694425;R-HSA-6809015;R-HSA-5694439;R-HSA-5693925;R-HSA-5694435;R-HSA-5694446;R-HSA-5694415;R-HSA-5694445;R-HSA-5694413;R-HSA-5694441;R-HSA-5694409
R-HSA-186712	Regulation of beta-cell development	0	67	5	163	0.00439633	0.969347	0.969347	11	26	0.00183733	9606	Homo sapiens			TLK2;RNF14;ACOT12;ESR1;FGFR2	P20823;O15520;Q12778;P26367	R-HSA-210769;R-HSA-211461;R-HSA-210788;R-HSA-211476;R-HSA-211467;R-HSA-211178;R-HSA-211482;R-HSA-211466;R-HSA-211289;R-HSA-211272;R-HSA-211164
R-HSA-6809371	Formation of the cornified envelope	1	138	0	100	0.00905512	0.969819	0.969819	8	27	0.00190799	9606	Homo sapiens	SLC22A23				R-HSA-6810357;R-HSA-6811539;R-HSA-6814387;R-HSA-8942224;R-HSA-6814734;R-HSA-6814764;R-HSA-6814298;R-HSA-6810937
R-HSA-168138	Toll Like Receptor 9 (TLR9) Cascade	4	121	12	476	0.00793963	0.970344	0.970344	40	80	0.00565331	9606	Homo sapiens	IRAK1;PPP2R1A;MAP2K7	P51617;P30153;P30154;O14733	HSP90AB1;TLK2;STAT1;KDM3A;ABCC2;YWHAE;EGFR;GRB10;RARA;IRAK1;ESR1;IL1R1	P01100;Q13233;Q92985;O14920;P41279;Q9Y6K9;O75582;Q99836;P19838;P18846;Q9NWZ3;Q9Y4K3	R-HSA-975118;R-HSA-975119;R-HSA-975180;R-HSA-975115;R-HSA-9750226;R-HSA-451649;R-HSA-975111;R-HSA-975175;R-HSA-975106;R-HSA-198669;R-HSA-975134;R-HSA-450325;R-HSA-933533;R-HSA-5609665;R-HSA-199959;R-HSA-9749505;R-HSA-9757954;R-HSA-166869;R-HSA-9758604;R-HSA-975188;R-HSA-975125;R-HSA-975122;R-HSA-975185;R-HSA-168162;R-HSA-9749494;R-HSA-199910;R-HSA-5684273;R-HSA-450337;R-HSA-198756;R-HSA-975142;R-HSA-450346;R-HSA-975139;R-HSA-450292;R-HSA-975100;R-HSA-451634;R-HSA-975098;R-HSA-9750946;R-HSA-168184;R-HSA-975156;R-HSA-199935
R-HSA-6804754	Regulation of TP53 Expression	0	4	3	226	0.000262467	0.97074	0.97074	2	5	0.000353332	9606	Homo sapiens			PPP2R1A;BCR;CHEK2	P04637	R-HSA-6804188;R-HSA-6804762
R-HSA-2028269	Signaling by Hippo	1	22	2	220	0.00144357	0.97119	0.97119	13	30	0.00211999	9606	Homo sapiens	YWHAE	P62258	YWHAE;YWHAE	Q9GZV5;P46937	R-HSA-2028735;R-HSA-2066299;R-HSA-2028598;R-HSA-2028724;R-HSA-2028661;R-HSA-2028651;R-HSA-2060328;R-HSA-2028583;R-HSA-2064421;R-HSA-2064418;R-HSA-2032770;R-HSA-2064417;R-HSA-2032768
R-HSA-5678895	Defective CFTR causes cystic fibrosis	0	66	7	171	0.00433071	0.97119	0.97119	3	8	0.000565331	9606	Homo sapiens			GNAI2;HSP90AB1;PPP2R1A;BCR;GNB2;RRBP1;UBR4	P13569	R-HSA-9700266;R-HSA-8866857;R-HSA-5679000
R-HSA-9609690	HCMV Early Events	2	215	2	144	0.0141076	0.971576	0.971576	7	12	0.000847997	9606	Homo sapiens	NUP210;EGFR	Q8TEM1;P00533	HSP90AB1;ABCC2	P19838	R-HSA-9610867;R-HSA-9621073;R-HSA-9614369;R-HSA-9611158;R-HSA-9611147;R-HSA-9609689;R-HSA-9614367
R-HSA-162599	Late Phase of HIV Life Cycle	3	160	1	322	0.0104987	0.971747	0.971747	16	78	0.00551198	9606	Homo sapiens	NUP210;PIM1;TAF2	Q6P1X5;Q8TEM1;P18754	EGFR	Q8WUM4	R-HSA-9613490;R-HSA-167136;R-HSA-9613498;R-HSA-167113;R-HSA-167118;R-HSA-180687;R-HSA-3159232;R-HSA-167474;R-HSA-165043;R-HSA-167121;R-HSA-165047;R-HSA-167477;R-HSA-167130;R-HSA-167097;R-HSA-167134;R-HSA-167484
R-HSA-180786	Extension of Telomeres	1	67	3	191	0.00439633	0.97207	0.97207	6	28	0.00197866	9606	Homo sapiens	GAA	P27694	TCHP;ESR1;TXN2	Q9Y230;Q9H668;O60832	R-HSA-174451;R-HSA-164616;R-HSA-9671145;R-HSA-174441;R-HSA-9668831;R-HSA-174445
R-HSA-71291	Metabolism of amino acids and derivatives	8	667	4	270	0.0437664	0.9727	0.9727	15	285	0.0201399	9606	Homo sapiens	ALDH4A1;GRHPR;ECHS1;MAT1A;KMO;ACADSB;TXN2;PAOX	P30038;Q00266;P30084;Q9UBQ7;Q6QHF9;O15229;Q99757;P45954	LCN2;FH;GRB10;TXN2	P21673;Q99757;Q16613	R-HSA-71200;R-HSA-351207;R-HSA-209792;R-HSA-2408551;R-HSA-141351;R-HSA-141348;R-HSA-389826;R-HSA-6784399;R-HSA-351208;R-HSA-70800;R-HSA-9035227;R-HSA-9035484;R-HSA-174391;R-HSA-70679;R-HSA-70870
R-HSA-5696399	Global Genome Nucleotide Excision Repair (GG-NER)	1	92	1	159	0.00603675	0.972922	0.972922	9	20	0.00141333	9606	Homo sapiens	GAA	P27694	EGFR	P07992	R-HSA-109955;R-HSA-5690213;R-HSA-5690997;R-HSA-5689317;R-HSA-5696465;R-HSA-5690990;R-HSA-5690991;R-HSA-5690988;R-HSA-5691001
R-HSA-1483255	PI Metabolism	1	112	3	131	0.00734908	0.972922	0.972922	4	89	0.00628931	9606	Homo sapiens	MTMR10	Q9NXD2	HSP90AB1;PIM1;MAST2	P51813;P60484	R-HSA-199456;R-HSA-6810030;R-HSA-8871373;R-HSA-1676149
R-HSA-379724	tRNA Aminoacylation	0	68	1	169	0.00446194	0.973339	0.973339	1	42	0.00296799	9606	Homo sapiens			GRB10	O95363	R-HSA-380203
R-HSA-451927	Interleukin-2 family signaling	3	47	15	441	0.00308399	0.973369	0.973369	50	59	0.00416932	9606	Homo sapiens	STAT1;PTK2B;JAK1	P42224;P23458;Q14289	ECHS1;BCR;YWHAE;JAK1;PTPN23;ROCK2;RARA;STAT1;EGFR;TNK2;TRIB3;GRB10;ESR1;MAP4K3;FGFR2	Q9UQC2;P40763;P23458;P29353;P62993;P42224	R-HSA-912527;R-HSA-452100;R-HSA-508292;R-HSA-8983309;R-HSA-452097;R-HSA-8983425;R-HSA-450063;R-HSA-8983424;R-HSA-8983299;R-HSA-452108;R-HSA-8983298;R-HSA-9006850;R-HSA-8983300;R-HSA-8985988;R-HSA-9006873;R-HSA-9005980;R-HSA-452122;R-HSA-913424;R-HSA-8963734;R-HSA-9006870;R-HSA-508451;R-HSA-8985900;R-HSA-9011748;R-HSA-9009700;R-HSA-8983335;R-HSA-8985914;R-HSA-451900;R-HSA-8985929;R-HSA-8983371;R-HSA-8983373;R-HSA-8983374;R-HSA-508247;R-HSA-8983384;R-HSA-913374;R-HSA-8983378;R-HSA-449115;R-HSA-8985943;R-HSA-451942;R-HSA-919404;R-HSA-508513;R-HSA-8985966;R-HSA-8983394;R-HSA-450027;R-HSA-453111;R-HSA-8985981;R-HSA-9006844;R-HSA-453104;R-HSA-8985973;R-HSA-452091;R-HSA-508282
R-HSA-168164	Toll Like Receptor 3 (TLR3) Cascade	4	116	10	500	0.00761155	0.973401	0.973401	23	73	0.00515865	9606	Homo sapiens	IRAK1;PPP2R1A;MAP2K7	P51617;P30153;P30154;O14733	HSP90AB1;STAT1;KDM3A;ABCC2;EGFR;GRB10;RARA;IRAK1;ESR1;IL1R1	Q13546;P41279;P01100;Q9Y6K9;O75582;P19838;P18846;Q9Y4K3;O14920	R-HSA-168930;R-HSA-168162;R-HSA-9749494;R-HSA-199910;R-HSA-9750226;R-HSA-451649;R-HSA-5684273;R-HSA-450337;R-HSA-198756;R-HSA-450346;R-HSA-198669;R-HSA-450292;R-HSA-450325;R-HSA-451634;R-HSA-5609665;R-HSA-199959;R-HSA-9749505;R-HSA-9757954;R-HSA-9750946;R-HSA-9758604;R-HSA-168184;R-HSA-177694;R-HSA-199935
R-HSA-389356	CD28 co-stimulation	1	41	7	200	0.00269029	0.974153	0.974153	7	19	0.00134266	9606	Homo sapiens	TRIB3	Q96RU7	HSP90AB1;PTK2B;EGFR;TIMM13;PTPN23;ROCK2;SDC1	Q99558;P15498;P41279;O75791;P06241;O15530	R-HSA-389381;R-HSA-198640;R-HSA-392530;R-HSA-389756;R-HSA-389352;R-HSA-2316429;R-HSA-389354
R-HSA-5625886	Activated PKN1 stimulates transcription of AR (androgen receptor) regulated genes KLK2 and KLK3	0	49	1	189	0.00321522	0.974153	0.974153	1	11	0.00077733	9606	Homo sapiens			ESR1	Q15596	R-HSA-5625745
R-HSA-4570464	SUMOylation of RNA binding proteins	1	51	2	193	0.00334646	0.974551	0.974551	2	4	0.000282666	9606	Homo sapiens	NUP210	Q8TEM1	MATR3;ESR1	P61978	R-HSA-4570499;R-HSA-4570493
R-HSA-68882	Mitotic Anaphase	3	249	2	250	0.0163386	0.974602	0.974602	9	32	0.00226132	9606	Homo sapiens	PPP2R1A;PIM1	P30153;P30154;P18754	PPP2R1A;PTPN23	Q86XL3;Q9H444	R-HSA-2995389;R-HSA-2995388;R-HSA-9667952;R-HSA-2467809;R-HSA-2467811;R-HSA-9668415;R-HSA-9668398;R-HSA-9667965;R-HSA-9624845
R-HSA-1912408	Pre-NOTCH Transcription and Translation	0	89	1	156	0.0058399	0.974942	0.974942	1	28	0.00197866	9606	Homo sapiens			PPP2R1A	P46531	R-HSA-1912412
R-HSA-453279	Mitotic G1 phase and G1/S transition	5	174	12	551	0.0114173	0.975129	0.975129	29	101	0.0071373	9606	Homo sapiens	MCM8;PPP2R1A;ORC3L;GAA	P27694;Q9UBD5;P30153;P30154;Q9UJA3	HSP90AB1;NCOA6;STAT1;CHEK2;YWHAE;EGFR;FLAD1;PTPRK;TPI1;ORC3L;ESR1;RREB1	P30304;Q13415;Q13547;Q13882;P38936;P04183;P06493;P06400;P11388;P12004;Q13627;Q01094	R-HSA-1227670;R-HSA-1227671;R-HSA-8961934;R-HSA-8961678;R-HSA-8961665;R-HSA-1362270;R-HSA-68940;R-HSA-69199;R-HSA-1363276;R-HSA-8848414;R-HSA-113503;R-HSA-1363274;R-HSA-68960;R-HSA-188390;R-HSA-113638;R-HSA-9018017;R-HSA-8964513;R-HSA-69227;R-HSA-68914;R-HSA-8848436;R-HSA-68917;R-HSA-68916;R-HSA-187828;R-HSA-68919;R-HSA-68918;R-HSA-188345;R-HSA-8964531;R-HSA-9659820;R-HSA-8962039
R-HSA-6807505	RNA polymerase II transcribes snRNA genes	1	94	2	159	0.00616798	0.975328	0.975328	7	11	0.00077733	9606	Homo sapiens	ELL2	O00472	HSP90AB1;ESR1	P50613;P08047	R-HSA-6814885;R-HSA-6814549;R-HSA-6814559;R-HSA-6814555;R-HSA-6814554;R-HSA-6810234;R-HSA-6807496
R-HSA-9674555	Signaling by CSF3 (G-CSF)	3	35	12	447	0.00229659	0.975491	0.975491	21	21	0.00148399	9606	Homo sapiens	STAT1;KRAS;JAK1	P42224;P01116;P23458	HSP90AB1;SIRPA;BCR;YWHAE;EGFR;JAK1;PTPN23;TNK2;TRIB3;GRB10;MAP4K3;FGFR2	Q9UQC2;O60674;O14543;Q06124;P29353;P29597;P62993;P08631	R-HSA-9674546;R-HSA-9705461;R-HSA-9677585;R-HSA-9674550;R-HSA-9705458;R-HSA-9705726;R-HSA-9674808;R-HSA-9674558;R-HSA-9705465;R-HSA-9705466;R-HSA-9705467;R-HSA-9674563;R-HSA-9674562;R-HSA-9674816;R-HSA-9676071;R-HSA-9674567;R-HSA-9705729;R-HSA-9677579;R-HSA-9707977;R-HSA-9674542;R-HSA-9705738
R-HSA-9675135	Diseases of DNA repair	1	54	2	201	0.00354331	0.975708	0.975708	2	34	0.00240266	9606	Homo sapiens	GAA	P27694	ACACA;ESR1	P38398	R-HSA-9709571;R-HSA-9699163
R-HSA-168643	Nucleotide-binding domain, leucine rich repeat containing receptor (NLR) signaling pathways	3	72	8	428	0.00472441	0.976068	0.976068	10	46	0.00325065	9606	Homo sapiens	HSP90AB1;IRAK1;MAPK13	P51617;O15264;P08238	HSP90AB1;GNAI2;EGFR;MAP2K7;A2M;TNK2;PRKCE;MUSK	P10599;Q9Y6K9;P08238	R-HSA-873951;R-HSA-844440;R-HSA-622415;R-HSA-874087;R-HSA-168184;R-HSA-1250280;R-HSA-1250264;R-HSA-1247960;R-HSA-1250253;R-HSA-1306876
R-HSA-69580	p53-Dependent G1/S DNA damage checkpoint	1	70	3	186	0.00459318	0.97645	0.97645	5	22	0.00155466	9606	Homo sapiens	CHEK2	O96017	CHEK2;FLAD1;ESR1	Q00987;P38936;O96017	R-HSA-6804741;R-HSA-69685;R-HSA-6803411;R-HSA-349426;R-HSA-6804955
R-HSA-69563	p53-Dependent G1 DNA Damage Response	1	70	3	186	0.00459318	0.97645	0.97645	5	22	0.00155466	9606	Homo sapiens	CHEK2	O96017	CHEK2;FLAD1;ESR1	Q00987;P38936;O96017	R-HSA-6804741;R-HSA-69685;R-HSA-6803411;R-HSA-349426;R-HSA-6804955
R-HSA-446652	Interleukin-1 family signaling	5	183	11	545	0.0120079	0.97662	0.97662	47	92	0.00650131	9606	Homo sapiens	IRAK1;IL1R1;PTPN23	Q9HB29;P51617;ENSG00000076201;Q9H3S7;P14778	HSP90AB1;ECHS1;STAT1;ABCC2;EGFR;JAK1;MAP2K7;ROCK2;IRAK1;MAP2K7;IL1R1	P41279;P40763;Q9Y6K9;P19838;O43187;Q9NWZ3;Q9Y4K3;Q9Y616;O14920;P45983;Q9UHD2	R-HSA-507719;R-HSA-450690;R-HSA-9750226;R-HSA-451649;R-HSA-446862;R-HSA-450187;R-HSA-450827;R-HSA-8940998;R-HSA-446870;R-HSA-446868;R-HSA-450133;R-HSA-5609665;R-HSA-9007901;R-HSA-9749505;R-HSA-9757954;R-HSA-8948063;R-HSA-9758604;R-HSA-446684;R-HSA-446877;R-HSA-451418;R-HSA-446694;R-HSA-9008043;R-HSA-9749494;R-HSA-446692;R-HSA-9008684;R-HSA-5684273;R-HSA-8948015;R-HSA-446894;R-HSA-8948066;R-HSA-446701;R-HSA-446634;R-HSA-451561;R-HSA-9681763;R-HSA-451634;R-HSA-9750946;R-HSA-9008894;R-HSA-9009072;R-HSA-168184;R-HSA-8948018;R-HSA-445757;R-HSA-8848316;R-HSA-450173;R-HSA-209087;R-HSA-8848314;R-HSA-445752;R-HSA-446648;R-HSA-445753
R-HSA-69242	S Phase	3	179	6	341	0.0117454	0.976631	0.976631	14	55	0.00388665	9606	Homo sapiens	MCM8;ORC3L;GAA	P27694;Q9UBD5;Q9UJA3	HSP90AB1;CHEK2;YWHAE;FLAD1;GNB2;ORC3L	Q9Y248;P30304;Q13415;Q13882;P38936;P49841	R-HSA-75820;R-HSA-68944;R-HSA-68947;R-HSA-8848436;R-HSA-68946;R-HSA-69140;R-HSA-68948;R-HSA-187828;R-HSA-69142;R-HSA-169461;R-HSA-69144;R-HSA-8848414;R-HSA-188345;R-HSA-176956
R-HSA-2565942	Regulation of PLK1 Activity at G2/M Transition	2	92	2	282	0.00603675	0.976677	0.976677	9	12	0.000847997	9606	Homo sapiens	YWHAE;PPP2R1A	P30153;P62258	CHEK2;RARA	P53350;Q96CV9	R-HSA-3000319;R-HSA-3002798;R-HSA-2562594;R-HSA-3002811;R-HSA-2562526;R-HSA-3000327;R-HSA-2574845;R-HSA-3000310;R-HSA-2574840
R-HSA-9615017	FOXO-mediated transcription of oxidative stress, metabolic and neuronal genes	0	49	5	200	0.00321522	0.976812	0.976812	11	34	0.00240266	9606	Homo sapiens			PPP2R1A;PPARG;PPARG;ESR1;TXN2	Q9UBK2;P01189;Q12778;O43524	R-HSA-9623059;R-HSA-9625699;R-HSA-9623072;R-HSA-9617972;R-HSA-9622980;R-HSA-9625828;R-HSA-9623018;R-HSA-9623240;R-HSA-9617833;R-HSA-9625324;R-HSA-9625101
R-HSA-177929	Signaling by EGFR	4	61	20	542	0.00400262	0.976937	0.976937	48	49	0.00346265	9606	Homo sapiens	KRAS;PTPRK;EGFR	P01116-1;Q15262;P01116-2;P00533	SLC5A1;YWHAE;ITSN1;GRB10;PIM1;PRKCE;GPNMB;NDUFA4;FGFR2;HSP90AB1;PTPRF;STAT1;SIRPA;EGFR;TPI1;ESR1;GPNMB;MATR3;EGFR;FGFR2	P26045;P01133;P19174;P00533;Q07889;P29353;P41240;Q96JA1;P22681;Q13480;Q05209;Q06124	R-HSA-177922;R-HSA-177923;R-HSA-177920;R-HSA-177926;R-HSA-177927;R-HSA-177924;R-HSA-177925;R-HSA-177930;R-HSA-182986;R-HSA-183051;R-HSA-8951490;R-HSA-177934;R-HSA-182990;R-HSA-177935;R-HSA-183055;R-HSA-183052;R-HSA-182988;R-HSA-177933;R-HSA-177938;R-HSA-183058;R-HSA-182994;R-HSA-177939;R-HSA-177936;R-HSA-177937;R-HSA-182993;R-HSA-177942;R-HSA-177943;R-HSA-177941;R-HSA-177946;R-HSA-183002;R-HSA-183067;R-HSA-8864029;R-HSA-177944;R-HSA-177945;R-HSA-8867047;R-HSA-212706;R-HSA-183072;R-HSA-8867044;R-HSA-212710;R-HSA-8867041;R-HSA-212713;R-HSA-183084;R-HSA-9674531;R-HSA-183089;R-HSA-183094;R-HSA-109813;R-HSA-182969;R-HSA-183036
R-HSA-5674400	Constitutive Signaling by AKT1 E17K in Cancer	0	29	9	226	0.00190289	0.977169	0.977169	15	18	0.00127199	9606	Homo sapiens			HSP90AB1;PPP2R1A;YWHAE;CHEK2;EGFR;ITPR1;RARA;ESR1;PLXND1	P31749;Q92934;Q00987;P22736	R-HSA-2399941;R-HSA-2243942;R-HSA-2400001;R-HSA-2399969;R-HSA-2399981;R-HSA-2399982;R-HSA-2399977;R-HSA-2399988;R-HSA-2219536;R-HSA-2399985;R-HSA-2399996;R-HSA-2399997;R-HSA-2399966;R-HSA-2399999;R-HSA-2399992
R-HSA-9607240	FLT3 Signaling	3	48	13	447	0.00314961	0.977182	0.977182	27	43	0.00303865	9606	Homo sapiens	GRB10;KRAS	Q13322;P01116-1;P01116-2	PTK2B;PPP2R1A;YWHAE;ITSN1;GRB10;MAP2K7;PTPN23;HSP90AB1;SIRPA;EGFR;TGOLN2;ESR1;FGFR2	P06239;Q13239;Q13322;Q9H6Q3;P06241;Q07889;P41240;P42684;P27986;P22681;P08631;O14544;Q9UQC2;O75791;Q06124;P36888;O43524	R-HSA-6786789;R-HSA-9695831;R-HSA-9706323;R-HSA-9706330;R-HSA-9706308;R-HSA-9606784;R-HSA-9706304;R-HSA-9607301;R-HSA-8854736;R-HSA-9605259;R-HSA-9607304;R-HSA-9706319;R-HSA-9706312;R-HSA-9706293;R-HSA-9699574;R-HSA-9699575;R-HSA-9609274;R-HSA-9699581;R-HSA-9607224;R-HSA-9706298;R-HSA-9699579;R-HSA-9706340;R-HSA-9606624;R-HSA-9604969;R-HSA-9706287;R-HSA-9706344;R-HSA-9706345
R-HSA-166058	MyD88:MAL(TIRAP) cascade initiated on plasma membrane	4	133	11	492	0.00872703	0.97719	0.97719	39	76	0.00537065	9606	Homo sapiens	IRAK1;PPP2R1A;MAP2K7	P51617;P30153;P30154;O14733	HSP90AB1;STAT1;KDM3A;ABCC2;YWHAE;EGFR;GRB10;RARA;IRAK1;ESR1;IL1R1	P01100;Q13233;O14920;P41279;Q9Y6K9;O75582;Q99836;P19838;P18846;Q9NWZ3;P58753;Q9Y4K3;Q9Y616;Q06187	R-HSA-166082;R-HSA-937034;R-HSA-9750226;R-HSA-937032;R-HSA-451649;R-HSA-2559456;R-HSA-166091;R-HSA-166286;R-HSA-936963;R-HSA-166284;R-HSA-198669;R-HSA-2559414;R-HSA-450325;R-HSA-5609665;R-HSA-937050;R-HSA-199959;R-HSA-9749505;R-HSA-9757954;R-HSA-166869;R-HSA-9758604;R-HSA-166362;R-HSA-166363;R-HSA-937044;R-HSA-2262777;R-HSA-168162;R-HSA-9749494;R-HSA-199910;R-HSA-166119;R-HSA-5684273;R-HSA-450337;R-HSA-198756;R-HSA-450346;R-HSA-450292;R-HSA-451634;R-HSA-9750946;R-HSA-937079;R-HSA-168184;R-HSA-166072;R-HSA-199935
R-HSA-8856688	Golgi-to-ER retrograde transport	1	148	1	111	0.00971129	0.97752	0.97752	3	18	0.00127199	9606	Homo sapiens	NBAS	A2RRP1	NBAS	Q9NZ43;Q9P2W9	R-HSA-6811427;R-HSA-6811423;R-HSA-6811422
R-HSA-5336415	Uptake and function of diphtheria toxin	1	10	8	240	0.000656168	0.977866	0.977866	2	5	0.000353332	9606	Homo sapiens	HSP90AB1	P08238	HSP90AB1;GNAI2;EGFR;MAP2K7;TNK2;SLC16A2;PRKCE;MUSK	P07900;Q99075;P21926;P08238	R-HSA-5336417;R-HSA-5336420
R-HSA-6806667	Metabolism of fat-soluble vitamins	1	89	1	165	0.0058399	0.977866	0.977866	7	34	0.00240266	9606	Homo sapiens	SDC1	P18827	UBE2J2	P09455	R-HSA-2855259;R-HSA-2404144;R-HSA-2404131;R-HSA-2404142;R-HSA-2423785;R-HSA-2404137;R-HSA-2429643
R-HSA-8939236	RUNX1 regulates transcription of genes involved in differentiation of HSCs	0	106	3	145	0.00695538	0.977866	0.977866	3	15	0.00106	9606	Homo sapiens			YWHAE;EGFR;SORBS1	P00519;P46937	R-HSA-8956639;R-HSA-8956659;R-HSA-8956676
R-HSA-427413	NoRC negatively regulates rRNA expression	0	80	2	180	0.00524934	0.977866	0.977866	1	7	0.000494665	9606	Homo sapiens			ESR1;RREB1	Q92769;Q13547	R-HSA-427409
R-HSA-418594	G alpha (i) signalling events	7	426	10	442	0.0279528	0.978164	0.978164	34	74	0.00522931	9606	Homo sapiens	PPP2R1A;GNB2;ITPR1;GNB3;CCL16;GNAI2	P16520;Q14643;P04899;O15467;P62879;P30153;P30154	HSP90AB1;PTK2B;ACACA;CHEK2;EGFR;PPARG;PTPN23;GRB10;DUSP9;ESR1	P12931;P52292;P28482;Q00535;P25098	R-HSA-392129;R-HSA-749454;R-HSA-167429;R-HSA-8982019;R-HSA-392206;R-HSA-167433;R-HSA-8982020;R-HSA-180047;R-HSA-112271;R-HSA-392212;R-HSA-169683;R-HSA-751001;R-HSA-169680;R-HSA-420883;R-HSA-8964242;R-HSA-749456;R-HSA-112282;R-HSA-111898;R-HSA-111966;R-HSA-8964311;R-HSA-8964329;R-HSA-111970;R-HSA-8982637;R-HSA-9619127;R-HSA-170666;R-HSA-380073;R-HSA-170671;R-HSA-170674;R-HSA-167408;R-HSA-8982012;R-HSA-8982640;R-HSA-167419;R-HSA-170686;R-HSA-201790
R-HSA-168179	Toll Like Receptor TLR1:TLR2 Cascade	4	136	11	493	0.00892388	0.978176	0.978176	39	78	0.00551198	9606	Homo sapiens	IRAK1;PPP2R1A;MAP2K7	P51617;P30153;P30154;O14733	HSP90AB1;STAT1;KDM3A;ABCC2;YWHAE;EGFR;GRB10;RARA;IRAK1;ESR1;IL1R1	P01100;Q13233;O14920;P41279;Q9Y6K9;O75582;Q99836;P19838;P18846;Q9NWZ3;P58753;Q9Y4K3;Q9Y616;Q06187	R-HSA-166082;R-HSA-937034;R-HSA-9750226;R-HSA-937032;R-HSA-451649;R-HSA-2559456;R-HSA-166091;R-HSA-166286;R-HSA-936963;R-HSA-166284;R-HSA-198669;R-HSA-2559414;R-HSA-450325;R-HSA-5609665;R-HSA-937050;R-HSA-199959;R-HSA-9749505;R-HSA-9757954;R-HSA-166869;R-HSA-9758604;R-HSA-166362;R-HSA-166363;R-HSA-937044;R-HSA-2262777;R-HSA-168162;R-HSA-9749494;R-HSA-199910;R-HSA-166119;R-HSA-5684273;R-HSA-450337;R-HSA-198756;R-HSA-450346;R-HSA-450292;R-HSA-451634;R-HSA-9750946;R-HSA-937079;R-HSA-168184;R-HSA-166072;R-HSA-199935
R-HSA-168188	Toll Like Receptor TLR6:TLR2 Cascade	4	133	11	497	0.00872703	0.978416	0.978416	39	78	0.00551198	9606	Homo sapiens	IRAK1;PPP2R1A;MAP2K7	P51617;P30153;P30154;O14733	HSP90AB1;STAT1;KDM3A;ABCC2;YWHAE;EGFR;GRB10;RARA;IRAK1;ESR1;IL1R1	P01100;Q13233;O14920;P41279;Q9Y6K9;O75582;Q99836;P19838;P18846;Q9NWZ3;P58753;Q9Y4K3;Q9Y616;Q06187	R-HSA-166082;R-HSA-937034;R-HSA-9750226;R-HSA-937032;R-HSA-451649;R-HSA-2559456;R-HSA-166091;R-HSA-166286;R-HSA-936963;R-HSA-166284;R-HSA-198669;R-HSA-2559414;R-HSA-450325;R-HSA-5609665;R-HSA-937050;R-HSA-199959;R-HSA-9749505;R-HSA-9757954;R-HSA-166869;R-HSA-9758604;R-HSA-166362;R-HSA-166363;R-HSA-937044;R-HSA-2262777;R-HSA-168162;R-HSA-9749494;R-HSA-199910;R-HSA-166119;R-HSA-5684273;R-HSA-450337;R-HSA-198756;R-HSA-450346;R-HSA-450292;R-HSA-451634;R-HSA-9750946;R-HSA-937079;R-HSA-168184;R-HSA-166072;R-HSA-199935
R-HSA-166520	Signaling by NTRKs	8	166	24	823	0.0108924	0.978541	0.978541	59	164	0.0115893	9606	Homo sapiens	EGR2;PPP2R1A;SRF;KRAS;MAPK13	P11161;ENSG00000122877;O15264;P01116-1;P30153;P01116-2;P11831;P30154	PTK2B;ECHS1;YWHAE;ITSN1;TCHP;PTPN23;JAK1;ROCK2;SDC1;MAP4K3;KRAS;SLC25A11;FGFR2;HSP90AB1;STAT1;KDM3A;SIRPA;EGFR;PPARG;GRB10;F7;ESR1;FLAD1;FGFR2	P50570;Q13009;Q15742;P13726;P19174;Q15078;Q13163;Q16620;P61586;Q99962;Q99963;P40763;Q00535;P46109;O75582;P18846;P04629;Q13905;P12931;P35568;Q06124;Q09472	R-HSA-9025033;R-HSA-171011;R-HSA-9024906;R-HSA-167684;R-HSA-9613210;R-HSA-166538;R-HSA-9032067;R-HSA-166542;R-HSA-198669;R-HSA-9613213;R-HSA-171026;R-HSA-199959;R-HSA-9613451;R-HSA-9621042;R-HSA-9036970;R-HSA-9031981;R-HSA-9034796;R-HSA-9613219;R-HSA-9031610;R-HSA-9033276;R-HSA-9613476;R-HSA-9026366;R-HSA-9612073;R-HSA-9612076;R-HSA-9026358;R-HSA-9026377;R-HSA-9031624;R-HSA-9026891;R-HSA-9026894;R-HSA-202692;R-HSA-9603419;R-HSA-9031616;R-HSA-9024967;R-HSA-198733;R-HSA-198732;R-HSA-9612509;R-HSA-9612483;R-HSA-170975;R-HSA-177501;R-HSA-9612493;R-HSA-170978;R-HSA-5686071;R-HSA-9616368;R-HSA-9612534;R-HSA-199910;R-HSA-198756;R-HSA-170986;R-HSA-9026531;R-HSA-9619838;R-HSA-9034855;R-HSA-9612514;R-HSA-9612516;R-HSA-167674;R-HSA-9037040;R-HSA-199935;R-HSA-9616110;R-HSA-9616367;R-HSA-9620717;R-HSA-9603437
R-HSA-9635644	Inhibition of membrane repair	0	3	1	248	0.00019685	0.978543	0.978543	1	3	0.000211999	9606	Homo sapiens			EGFR	O14964	R-HSA-9635667
R-HSA-6811555	PI5P Regulates TP53 Acetylation	0	17	4	233	0.00111549	0.978543	0.978543	2	8	0.000565331	9606	Homo sapiens			LCN2;ARHGAP8;IRAK1;ESR1	Q13526;Q09472	R-HSA-6811479;R-HSA-8877692
R-HSA-9711097	Cellular response to starvation	2	176	4	203	0.0115486	0.978744	0.978744	9	28	0.00197866	9606	Homo sapiens	TRIB3	Q96RU7;ENSG00000101255	PEMT;TRIB3;ESR1;TXN2	P17676;P18848;P35638	R-HSA-9650722;R-HSA-9635936;R-HSA-9635927;R-HSA-9635892;R-HSA-9635915;R-HSA-9635912;R-HSA-9635918;R-HSA-381128;R-HSA-9635804
R-HSA-6811442	Intra-Golgi and retrograde Golgi-to-ER traffic	3	219	3	283	0.0143701	0.978762	0.978762	11	48	0.00339199	9606	Homo sapiens	TGOLN2;NBAS;IGF2R	A2RRP1;P11717;O43493	NBAS;EGFR;TNFSF14	O43752;Q8N2H4;Q9NZ43;Q9P2W9	R-HSA-6811431;R-HSA-6814675;R-HSA-6811427;R-HSA-6814674;R-HSA-6814671;R-HSA-6811423;R-HSA-6814670;R-HSA-6811422;R-HSA-6814683;R-HSA-6814682;R-HSA-6814088
R-HSA-181438	Toll Like Receptor 2 (TLR2) Cascade	4	136	11	497	0.00892388	0.979121	0.979121	39	80	0.00565331	9606	Homo sapiens	IRAK1;PPP2R1A;MAP2K7	P51617;P30153;P30154;O14733	HSP90AB1;STAT1;KDM3A;ABCC2;YWHAE;EGFR;GRB10;RARA;IRAK1;ESR1;IL1R1	P01100;Q13233;O14920;P41279;Q9Y6K9;O75582;Q99836;P19838;P18846;Q9NWZ3;P58753;Q9Y4K3;Q9Y616;Q06187	R-HSA-166082;R-HSA-937034;R-HSA-9750226;R-HSA-937032;R-HSA-451649;R-HSA-2559456;R-HSA-166091;R-HSA-166286;R-HSA-936963;R-HSA-166284;R-HSA-198669;R-HSA-2559414;R-HSA-450325;R-HSA-5609665;R-HSA-937050;R-HSA-199959;R-HSA-9749505;R-HSA-9757954;R-HSA-166869;R-HSA-9758604;R-HSA-166362;R-HSA-166363;R-HSA-937044;R-HSA-2262777;R-HSA-168162;R-HSA-9749494;R-HSA-199910;R-HSA-166119;R-HSA-5684273;R-HSA-450337;R-HSA-198756;R-HSA-450346;R-HSA-450292;R-HSA-451634;R-HSA-9750946;R-HSA-937079;R-HSA-168184;R-HSA-166072;R-HSA-199935
R-HSA-888590	GABA synthesis, release, reuptake and degradation	0	37	3	218	0.00242782	0.979198	0.979198	2	10	0.000706664	9606	Homo sapiens			EGFR;ESR1;ETNK2	P60880;P20336;P11142;Q16623	R-HSA-888589;R-HSA-917744
R-HSA-450604	KSRP (KHSRP) binds and destabilizes mRNA	0	20	7	235	0.00131234	0.979834	0.979834	2	5	0.000353332	9606	Homo sapiens			HSP90AB1;PPP2R1A;YWHAE;EGFR;ITPR1;RARA;PRKCE	P31749;P63104	R-HSA-450499;R-HSA-450620
R-HSA-5668541	TNFR2 non-canonical NF-kB pathway	1	104	5	169	0.00682415	0.979834	0.979834	13	44	0.00310932	9606	Homo sapiens	TNFSF14	O43557	HSP90AB1;TIMM13;TNFSF14;TNFSF14;GNB2	Q99558;P36941;P61081;O95407	R-HSA-5668534;R-HSA-5668789;R-HSA-5676593;R-HSA-5668414;R-HSA-5668454;R-HSA-5668545;R-HSA-5668481;R-HSA-5607725;R-HSA-5676591;R-HSA-5675948;R-HSA-5607721;R-HSA-5668520;R-HSA-5607722
R-HSA-202424	Downstream TCR signaling	0	124	6	152	0.00813648	0.979834	0.979834	4	24	0.00169599	9606	Homo sapiens			ROCK2;IRAK1;SDC1;MAP4K3;IL1R1;MAST2	Q04759;Q9Y4K3;P60484;O15530	R-HSA-199456;R-HSA-202164;R-HSA-202472;R-HSA-202328
R-HSA-216083	Integrin cell surface interactions	3	86	8	417	0.00564304	0.979998	0.979998	19	55	0.00388665	9606	Homo sapiens	ITGA1;COL6A3;ITGA7	P56199;P12111;Q13683	PPP2R1A;EGFR;NCSTN;MFSD10;STAB1;UBR4;FAM20C;SLC25A11	P02751;P19320;P12830;P35613;P16284;P10451	R-HSA-2484965;R-HSA-114563;R-HSA-210304;R-HSA-2467436;R-HSA-265422;R-HSA-216040;R-HSA-2327695;R-HSA-4084912;R-HSA-4084910;R-HSA-265428;R-HSA-204434;R-HSA-265424;R-HSA-2752125;R-HSA-4084903;R-HSA-2752115;R-HSA-349593;R-HSA-216061;R-HSA-198941;R-HSA-2752118
R-HSA-5250924	B-WICH complex positively regulates rRNA expression	0	62	3	201	0.00406824	0.980751	0.980751	2	3	0.000211999	9606	Homo sapiens			NCOA6;GNB2;ESR1	P60709;Q9NR30;P49841;Q9BQG0;Q09472	R-HSA-5250930;R-HSA-5250947
R-HSA-69615	G1/S DNA Damage Checkpoints	1	72	5	199	0.00472441	0.981048	0.981048	8	26	0.00183733	9606	Homo sapiens	CHEK2	O96017	HSP90AB1;CHEK2;YWHAE;FLAD1;ESR1	P30304;O14757;Q00987;P38936;O96017	R-HSA-6804741;R-HSA-69685;R-HSA-6803411;R-HSA-69604;R-HSA-349426;R-HSA-69608;R-HSA-6804955;R-HSA-69598
R-HSA-162587	HIV Life Cycle	3	175	1	345	0.0114829	0.981166	0.981166	16	117	0.00826797	9606	Homo sapiens	NUP210;PIM1;TAF2	Q6P1X5;Q8TEM1;P18754	EGFR	Q8WUM4	R-HSA-9613490;R-HSA-167136;R-HSA-9613498;R-HSA-167113;R-HSA-167118;R-HSA-180687;R-HSA-3159232;R-HSA-167474;R-HSA-165043;R-HSA-167121;R-HSA-165047;R-HSA-167477;R-HSA-167130;R-HSA-167097;R-HSA-167134;R-HSA-167484
R-HSA-164944	Nef and signal transduction	0	9	4	256	0.000590551	0.98134	0.98134	4	5	0.000353332	9606	Homo sapiens			HSP90AB1;PTK2B;SORBS1;EGFR	P06241;P06239;Q13177;P08631	R-HSA-200858;R-HSA-200954;R-HSA-164943;R-HSA-200908
R-HSA-2871837	FCERI mediated NF-kB activation	0	175	3	104	0.0114829	0.98134	0.98134	3	19	0.00134266	9606	Homo sapiens			IRAK1;MAP4K3;IL1R1	Q04759;Q9Y4K3	R-HSA-2730864;R-HSA-202328;R-HSA-2730903
R-HSA-9683701	Translation of Structural Proteins	0	49	2	216	0.00321522	0.98134	0.98134	2	37	0.00261466	9606	Homo sapiens			KIAA0090;GNB2	P27824;P49841	R-HSA-9687724;R-HSA-9683772
R-HSA-9658195	Leishmania infection	6	302	13	522	0.0198163	0.98154	0.98154	20	95	0.00671331	9606	Homo sapiens	HSP90AB1;GNB2;ITPR1;GNB3;MYO9B;GNAI2	P16520;Q14643;P04899;Q13459;P62879;P08238	YWHAE;SORBS1;MAP2K7;PRKCE;GNAI2;HSP90AB1;EGFR;CD46;A2M;TNK2;MAP2K7;ESR1;MUSK	P01024;P08238;P10599;P35579;P00519;Q9UQB8;P45983	R-HSA-9660819;R-HSA-444647;R-HSA-392129;R-HSA-2029465;R-HSA-9666458;R-HSA-874087;R-HSA-1250264;R-HSA-9660824;R-HSA-9673789;R-HSA-9660828;R-HSA-1306876;R-HSA-9663426;R-HSA-169683;R-HSA-2130194;R-HSA-873951;R-HSA-169680;R-HSA-9673284;R-HSA-9673322;R-HSA-1250280;R-HSA-1250253
R-HSA-983170	Antigen Presentation: Folding, assembly and peptide loading of class I MHC	0	108	2	166	0.00708661	0.98191	0.98191	3	16	0.00113066	9606	Homo sapiens			TNFSF14;SLC25A11	Q15436;P27797	R-HSA-983422;R-HSA-983161;R-HSA-983142
R-HSA-9610379	HCMV Late Events	1	175	3	88	0.0114829	0.982189	0.982189	6	19	0.00134266	9606	Homo sapiens	NUP210	Q8TEM1	MATR3;ESR1;TXN2	Q9HD42;P61978	R-HSA-9624033;R-HSA-9636128;R-HSA-9610954;R-HSA-9610942;R-HSA-9698926;R-HSA-9629004
R-HSA-9707616	Heme signaling	1	70	8	208	0.00459318	0.982463	0.982463	10	25	0.00176666	9606	Homo sapiens	NCOA6	Q14686	LCN2;PPARG;ACACA;PPARG;PPARG;RARA;ESR1;RREB1	Q9Y6Y9;O15379;Q9UBK2;Q96EB6;O75376	R-HSA-400342;R-HSA-1368069;R-HSA-5663271;R-HSA-1368119;R-HSA-1368065;R-HSA-5663265;R-HSA-1368140;R-HSA-5663245;R-HSA-5663258;R-HSA-9707594
R-HSA-73762	RNA Polymerase I Transcription Initiation	0	50	1	229	0.00328084	0.982733	0.982733	1	6	0.000423998	9606	Homo sapiens			FH	O15160	R-HSA-73865
R-HSA-937061	TRIF(TICAM1)-mediated TLR4 signaling	4	121	12	534	0.00793963	0.983109	0.983109	24	70	0.00494665	9606	Homo sapiens	IRAK1;PPP2R1A;MAP2K7	P51617;P30153;P30154;O14733	HSP90AB1;STAT1;KDM3A;ABCC2;SIRPA;EGFR;GRB10;RARA;IRAK1;ESR1;IL1R1;FGFR2	P41279;Q13546;P01100;Q9Y6K9;O75582;P19838;P18846;Q9Y4K3;Q06124;O14920	R-HSA-168162;R-HSA-9749494;R-HSA-199910;R-HSA-9750226;R-HSA-451649;R-HSA-5684273;R-HSA-450337;R-HSA-198756;R-HSA-450346;R-HSA-198669;R-HSA-450292;R-HSA-450325;R-HSA-5609665;R-HSA-199959;R-HSA-451634;R-HSA-9749505;R-HSA-9757954;R-HSA-9750946;R-HSA-936985;R-HSA-9758604;R-HSA-168184;R-HSA-168921;R-HSA-199935;R-HSA-166271
R-HSA-166166	MyD88-independent TLR4 cascade	4	121	12	535	0.00793963	0.983109	0.983109	24	72	0.00508798	9606	Homo sapiens	IRAK1;PPP2R1A;MAP2K7	P51617;P30153;P30154;O14733	HSP90AB1;STAT1;KDM3A;ABCC2;SIRPA;EGFR;GRB10;RARA;IRAK1;ESR1;IL1R1;FGFR2	P41279;Q13546;P01100;Q9Y6K9;O75582;P19838;P18846;Q9Y4K3;Q06124;O14920	R-HSA-168162;R-HSA-9749494;R-HSA-199910;R-HSA-9750226;R-HSA-451649;R-HSA-5684273;R-HSA-450337;R-HSA-198756;R-HSA-450346;R-HSA-198669;R-HSA-450292;R-HSA-450325;R-HSA-5609665;R-HSA-199959;R-HSA-451634;R-HSA-9749505;R-HSA-9757954;R-HSA-9750946;R-HSA-936985;R-HSA-9758604;R-HSA-168184;R-HSA-168921;R-HSA-199935;R-HSA-166271
R-HSA-3232142	SUMOylation of ubiquitinylation proteins	1	43	3	227	0.00282152	0.983261	0.983261	3	3	0.000211999	9606	Homo sapiens	NUP210	Q8TEM1	CHEK2;ESR1;ELL2	Q8N2W9;Q00987	R-HSA-5228523;R-HSA-4551721;R-HSA-3000434
R-HSA-69656	Cyclin A:Cdk2-associated events at S phase entry	0	90	4	196	0.00590551	0.983519	0.983519	4	19	0.00134266	9606	Homo sapiens			HSP90AB1;CHEK2;YWHAE;FLAD1	P30304;Q13882;P38936	R-HSA-8848436;R-HSA-187828;R-HSA-8848414;R-HSA-188345
R-HSA-9010553	Regulation of expression of SLITs and ROBOs	0	183	1	93	0.0120079	0.983773	0.983773	1	20	0.00141333	9606	Homo sapiens			ESR1	Q04637;P11940	R-HSA-9014610
R-HSA-2454202	Fc epsilon receptor (FCERI) signaling	4	235	13	411	0.0154199	0.984033	0.984033	18	65	0.00459331	9606	Homo sapiens	ITPR1;KRAS;MAP2K7	Q14643;P01116-1;P01116-2;O14733	YWHAE;GJB1;ROCK2;RARA;IRAK1;SDC1;HSP90AB1;STAT1;EGFR;A2M;GRB10;MAP4K3;IL1R1	Q04759;P01100;Q9UQC2;Q13233;P07948;O43561-2;Q9Y4K3;O15530;O14733	R-HSA-168162;R-HSA-2454208;R-HSA-2730862;R-HSA-2730848;R-HSA-2730887;R-HSA-169683;R-HSA-2730843;R-HSA-450292;R-HSA-169680;R-HSA-2396599;R-HSA-450325;R-HSA-202164;R-HSA-2730864;R-HSA-2424477;R-HSA-2730896;R-HSA-202328;R-HSA-2730868;R-HSA-2730903
R-HSA-9020702	Interleukin-1 signaling	2	125	5	318	0.0082021	0.98415	0.98415	39	59	0.00416932	9606	Homo sapiens	IRAK1;IL1R1	P51617;P14778	HSP90AB1;ABCC2;EGFR;IRAK1;IL1R1	P41279;Q9Y6K9;P19838;O43187;Q9NWZ3;Q9Y4K3;Q9Y616;O14920	R-HSA-507719;R-HSA-450690;R-HSA-9750226;R-HSA-451649;R-HSA-446862;R-HSA-450187;R-HSA-450827;R-HSA-446870;R-HSA-446868;R-HSA-450133;R-HSA-5609665;R-HSA-9749505;R-HSA-9757954;R-HSA-8948063;R-HSA-9758604;R-HSA-446684;R-HSA-446877;R-HSA-451418;R-HSA-446694;R-HSA-9749494;R-HSA-446692;R-HSA-5684273;R-HSA-8948015;R-HSA-446894;R-HSA-8948066;R-HSA-446701;R-HSA-446634;R-HSA-451561;R-HSA-9681763;R-HSA-451634;R-HSA-9750946;R-HSA-168184;R-HSA-8948018;R-HSA-445757;R-HSA-450173;R-HSA-209087;R-HSA-445752;R-HSA-446648;R-HSA-445753
R-HSA-354192	Integrin signaling	0	39	7	240	0.00255906	0.984511	0.984511	8	24	0.00169599	9606	Homo sapiens			STAT1;EGFR;BCR;ITSN1;PTPN23;SPEN;TNK2	P56945;P46108;P18031;Q07889;Q05397;P29353;P41240	R-HSA-443910;R-HSA-354165;R-HSA-372705;R-HSA-432096;R-HSA-354066;R-HSA-377644;R-HSA-372697;R-HSA-377643
R-HSA-203615	eNOS activation	1	37	7	235	0.00242782	0.984511	0.984511	6	20	0.00141333	9606	Homo sapiens	SPR	P35270	HSP90AB1;PPP2R1A;PTPRF;EGFR;ITPR1;PEMT;RARA	P07900;Q8IVQ6;P31749;Q03135	R-HSA-202129;R-HSA-202144;R-HSA-203712;R-HSA-202137;R-HSA-1497869;R-HSA-203567
R-HSA-4755510	SUMOylation of immune response proteins	0	11	3	268	0.000721785	0.98475	0.98475	2	5	0.000353332	9606	Homo sapiens			HSP90AB1;EGFR;ELL2	Q14164;Q9Y6K9;Q8N2W9	R-HSA-4755411;R-HSA-4755478
R-HSA-4641265	Repression of WNT target genes	0	16	2	260	0.00104987	0.985669	0.985669	1	7	0.000494665	9606	Homo sapiens			ESR1;RREB1	Q13547	R-HSA-4641231
R-HSA-5620920	Cargo trafficking to the periciliary membrane	0	57	3	243	0.00374016	0.986532	0.986532	4	27	0.00190799	9606	Homo sapiens			YWHAE;RARA;SLC13A3	Q3SXY8;Q96QF0;Q96RK4;Q9NRR6	R-HSA-5617815;R-HSA-5624125;R-HSA-5624956;R-HSA-5624953
R-HSA-1428517	The citric acid (TCA) cycle and respiratory electron transport	3	238	2	332	0.0156168	0.986919	0.986919	6	67	0.00473465	9606	Homo sapiens	FH;NDUFA4;SUCLG2	P07954;O00483;Q96I99	YWHAE;NDUFA4	P21796;Q9UI09	R-HSA-6800870;R-HSA-70982;R-HSA-163214;R-HSA-71775;R-HSA-451033;R-HSA-9012374
R-HSA-9636383	Prevention of phagosomal-lysosomal fusion	0	26	1	256	0.00170604	0.986944	0.986944	1	11	0.00077733	9606	Homo sapiens			EGFR	O14964	R-HSA-9635667
R-HSA-9680350	Signaling by CSF1 (M-CSF) in myeloid cells	2	41	13	380	0.00269029	0.987043	0.987043	5	14	0.000989329	9606	Homo sapiens	STAT1;KRAS	P42224;P01116	PTK2B;YWHAE;SORBS1;ITSN1;PTPN23;HSP90AB1;SIRPA;EGFR;A2M;GRB10;ITSN1;ESR1;FGFR2	P16885;O75791;P07948;P07947;O15357;P06241;P12931;Q06124;P29353;P22681	R-HSA-9680385;R-HSA-9680389;R-HSA-9680388;R-HSA-9817983;R-HSA-9680348
R-HSA-5339562	Uptake and actions of bacterial toxins	2	60	10	362	0.00393701	0.987217	0.987217	10	66	0.00466398	9606	Homo sapiens	HSP90AB1;MAP2K7	O14733;P08238	HSP90AB1;GNAI2;YWHAE;EGFR;MAP2K7;KSR1;TNK2;SLC16A2;PRKCE;MUSK	P07900;P21926;P60880;P08238;Q8WUM4;Q02750;P36507;Q99075;O14733	R-HSA-5336417;R-HSA-5210943;R-HSA-194818;R-HSA-194800;R-HSA-5211340;R-HSA-5211356;R-HSA-5211387;R-HSA-5336420;R-HSA-194793;R-HSA-5210947
R-HSA-844456	The NLRP3 inflammasome	1	24	8	268	0.0015748	0.987539	0.987539	7	18	0.00127199	9606	Homo sapiens	HSP90AB1	P08238	GNAI2;HSP90AB1;EGFR;MAP2K7;A2M;TNK2;PRKCE;MUSK	P10599;P08238	R-HSA-873951;R-HSA-844440;R-HSA-874087;R-HSA-1250280;R-HSA-1250264;R-HSA-1250253;R-HSA-1306876
R-HSA-76009	Platelet Aggregation (Plug Formation)	1	53	7	240	0.00347769	0.987539	0.987539	9	27	0.00190799	9606	Homo sapiens	THPO	P40225	STAT1;EGFR;BCR;ITSN1;PTPN23;SPEN;TNK2	P56945;P46108;P18031;Q07889;Q05397;P29353;P41240	R-HSA-443910;R-HSA-354165;R-HSA-443926;R-HSA-372705;R-HSA-432096;R-HSA-354066;R-HSA-377644;R-HSA-372697;R-HSA-377643
R-HSA-8940973	RUNX2 regulates osteoblast differentiation	0	34	7	254	0.00223097	0.987731	0.987731	9	24	0.00169599	9606	Homo sapiens			NCOA6;YWHAE;CHEK2;EGFR;SORBS1;YWHAE;RREB1	Q9GZV5;P46937;O15379;Q9UBN7;P06400;P00519	R-HSA-9008137;R-HSA-8937864;R-HSA-8985227;R-HSA-8937820;R-HSA-8937856;R-HSA-2064932;R-HSA-9008389;R-HSA-8937844;R-HSA-8985460
R-HSA-8874211	CREB3 factors activate genes	0	9	3	279	0.000590551	0.987731	0.987731	4	21	0.00148399	9606	Homo sapiens			ERMP1;SFXN5;SLC13A3	Q96BA8	R-HSA-8874212;R-HSA-8874194;R-HSA-8874193;R-HSA-8874184
R-HSA-6799198	Complex I biogenesis	0	59	1	269	0.00387139	0.988106	0.988106	1	13	0.000918663	9606	Homo sapiens			NDUFA4	Q9UI09	R-HSA-6800870
R-HSA-6803207	TP53 Regulates Transcription of Caspase Activators and Caspases	0	20	2	276	0.00131234	0.98847	0.98847	1	17	0.00120133	9606	Homo sapiens			RNF10;ELL2	P55212	R-HSA-6798126
R-HSA-4615885	SUMOylation of DNA replication proteins	1	50	4	253	0.00328084	0.988648	0.988648	8	8	0.000565331	9606	Homo sapiens	NUP210	Q8TEM1	EGFR;TPI1;ESR1;ELL2	Q02880;P11388;P12004;O14965;P11387;Q8N2W9	R-HSA-4641350;R-HSA-4615910;R-HSA-5228525;R-HSA-4641362;R-HSA-4641345;R-HSA-4641342;R-HSA-4655404;R-HSA-4655355
R-HSA-9013694	Signaling by NOTCH4	1	92	7	207	0.00603675	0.988648	0.988648	5	20	0.00141333	9606	Homo sapiens	NCSTN	Q92542	HSP90AB1;PPP2R1A;EGFR;ITPR1;SPEN;CD46;RARA	P35916;P31749;Q06330;P78504	R-HSA-9604294;R-HSA-9013693;R-HSA-9604247;R-HSA-9604471;R-HSA-9604328
R-HSA-168273	Influenza Viral RNA Transcription and Replication	1	173	2	127	0.0113517	0.988648	0.988648	3	14	0.000989329	9606	Homo sapiens	NUP210	Q8TEM1	HSP90AB1;EGFR	P07900	R-HSA-192627;R-HSA-192830;R-HSA-192925
R-HSA-6804758	Regulation of TP53 Activity through Acetylation	0	39	4	256	0.00255906	0.988648	0.988648	3	14	0.000989329	9606	Homo sapiens			LCN2;ARHGAP8;IRAK1;ESR1	Q13526;Q09472	R-HSA-6811479;R-HSA-8877692;R-HSA-3222093
R-HSA-159236	Transport of Mature mRNA derived from an Intron-Containing Transcript	1	81	2	226	0.00531496	0.988823	0.988823	3	4	0.000282666	9606	Homo sapiens	NUP210	Q8TEM1	NEK4;ESR1	Q01130;Q07955;Q16629;P26368	R-HSA-75097;R-HSA-75096;R-HSA-75098
R-HSA-622312	Inflammasomes	1	34	8	270	0.00223097	0.988823	0.988823	7	28	0.00197866	9606	Homo sapiens	HSP90AB1	P08238	GNAI2;HSP90AB1;EGFR;MAP2K7;A2M;TNK2;PRKCE;MUSK	P10599;P08238	R-HSA-873951;R-HSA-844440;R-HSA-874087;R-HSA-1250280;R-HSA-1250264;R-HSA-1250253;R-HSA-1306876
R-HSA-9609736	Assembly and cell surface presentation of NMDA receptors	0	49	3	250	0.00321522	0.989165	0.989165	2	23	0.00162533	9606	Homo sapiens			DBNL;DUSP10;ELL2	Q14957	R-HSA-9609738;R-HSA-9609739
R-HSA-373752	Netrin-1 signaling	2	59	15	382	0.00387139	0.989564	0.989564	12	37	0.00261466	9606	Homo sapiens	ABLIM3;MAPK13	O15264;O94929	PTK2B;ITSN1;PTPN23;MAP2K7;FGFR2;HSP90AB1;SIRPA;STAT1;EGFR;TNK2;GRB10;MAP2K7;ESR1;MAP4K3;FGFR2	P15311;Q04759;P19174;P12931;Q06124;Q05397;O00401;P45983;P16333	R-HSA-451366;R-HSA-373716;R-HSA-374662;R-HSA-593690;R-HSA-451347;R-HSA-622382;R-HSA-418865;R-HSA-418863;R-HSA-418874;R-HSA-418859;R-HSA-374664;R-HSA-373720
R-HSA-5693554	Resolution of D-loop Structures through Synthesis-Dependent Strand Annealing (SDSA)	0	31	2	272	0.00203412	0.989659	0.989659	1	1	7.06664e-05	9606	Homo sapiens			A2M;ESR1	Q92993	R-HSA-5693589
R-HSA-2187338	Visual phototransduction	1	169	1	133	0.0110892	0.989659	0.989659	9	92	0.00650131	9606	Homo sapiens	SDC1	P18827	UBE2J2	P09455	R-HSA-2855259;R-HSA-2404144;R-HSA-2404131;R-HSA-2453855;R-HSA-74843;R-HSA-2404142;R-HSA-2423785;R-HSA-2404137;R-HSA-2429643
R-HSA-9637687	Suppression of phagosomal maturation	0	32	1	266	0.00209974	0.989819	0.989819	1	17	0.00120133	9606	Homo sapiens			EGFR	O14964	R-HSA-9635667
R-HSA-2644603	Signaling by NOTCH1 in Cancer	1	68	5	243	0.00446194	0.99013	0.99013	11	39	0.00275599	9606	Homo sapiens	NCSTN	Q92542	PPP2R1A;NCOA6;ACACA;CD46;ESR1	P46531;Q92793;P01106;Q09472;P78504	R-HSA-2691226;R-HSA-2220978;R-HSA-2220964;R-HSA-2220985;R-HSA-2730752;R-HSA-2220971;R-HSA-2900743;R-HSA-2768999;R-HSA-2220988;R-HSA-2660822;R-HSA-2666278
R-HSA-2894858	Signaling by NOTCH1 HD+PEST Domain Mutants in Cancer	1	68	5	243	0.00446194	0.99013	0.99013	5	21	0.00148399	9606	Homo sapiens	NCSTN	Q92542	PPP2R1A;NCOA6;ACACA;CD46;ESR1	P46531;Q92793;P01106;Q09472;P78504	R-HSA-2220964;R-HSA-2220985;R-HSA-2220971;R-HSA-2900743;R-HSA-2220988
R-HSA-2894862	Constitutive Signaling by NOTCH1 HD+PEST Domain Mutants	1	68	5	243	0.00446194	0.99013	0.99013	5	21	0.00148399	9606	Homo sapiens	NCSTN	Q92542	PPP2R1A;NCOA6;ACACA;CD46;ESR1	P46531;Q92793;P01106;Q09472;P78504	R-HSA-2220964;R-HSA-2220985;R-HSA-2220971;R-HSA-2900743;R-HSA-2220988
R-HSA-2644606	Constitutive Signaling by NOTCH1 PEST Domain Mutants	1	68	5	243	0.00446194	0.99013	0.99013	5	21	0.00148399	9606	Homo sapiens	NCSTN	Q92542	PPP2R1A;NCOA6;ACACA;CD46;ESR1	P46531;Q92793;P01106;Q09472;P78504	R-HSA-2220964;R-HSA-2220985;R-HSA-2220971;R-HSA-2768999;R-HSA-2220988
R-HSA-2644602	Signaling by NOTCH1 PEST Domain Mutants in Cancer	1	68	5	243	0.00446194	0.99013	0.99013	5	21	0.00148399	9606	Homo sapiens	NCSTN	Q92542	PPP2R1A;NCOA6;ACACA;CD46;ESR1	P46531;Q92793;P01106;Q09472;P78504	R-HSA-2220964;R-HSA-2220985;R-HSA-2220971;R-HSA-2768999;R-HSA-2220988
R-HSA-2555396	Mitotic Metaphase and Anaphase	3	250	3	330	0.0164042	0.990146	0.990146	10	33	0.00233199	9606	Homo sapiens	PPP2R1A;PIM1	P30153;P30154;P18754	PPP2R1A;CHEK2;PTPN23	Q86XL3;P53350;Q9H444	R-HSA-163010;R-HSA-2995389;R-HSA-2995388;R-HSA-9667952;R-HSA-2467809;R-HSA-2467811;R-HSA-9668415;R-HSA-9668398;R-HSA-9667965;R-HSA-9624845
R-HSA-3214847	HATs acetylate histones	0	110	4	204	0.00721785	0.990283	0.990283	4	15	0.00106	9606	Homo sapiens			NCOA6;ESR1;RARA;ESR1	Q15596;Q92793;Q15788;Q09472	R-HSA-3662335;R-HSA-3697008;R-HSA-5579023;R-HSA-5579018
R-HSA-73854	RNA Polymerase I Promoter Clearance	0	85	2	232	0.00557743	0.990433	0.990433	2	10	0.000706664	9606	Homo sapiens			FH;ESR1	O15160;P17480	R-HSA-73718;R-HSA-73865
R-HSA-2559586	DNA Damage/Telomere Stress Induced Senescence	0	71	8	250	0.00465879	0.99058	0.99058	5	18	0.00127199	9606	Homo sapiens			NCOA6;ISYNA1;TLK2;CHEK2;FLAD1;SULT1B1;MAP4K2;ESR1	Q96L91;Q9Y294;P06400;P38936;Q9NUX5	R-HSA-3878123;R-HSA-3785711;R-HSA-4647613;R-HSA-4647594;R-HSA-4647593
R-HSA-5693568	Resolution of D-loop Structures through Holliday Junction Intermediates	0	37	2	280	0.00242782	0.990726	0.990726	3	9	0.000635997	9606	Homo sapiens			A2M;ESR1	Q92993	R-HSA-5686469;R-HSA-5686483;R-HSA-5686410
R-HSA-3108214	SUMOylation of DNA damage response and repair proteins	2	81	4	372	0.00531496	0.990764	0.990764	12	24	0.00169599	9606	Homo sapiens	NUP210;GAA	P27694;Q8TEM1	NEK4;ACACA;ESR1;ELL2	P38398;P09874;P54132;Q8N2W9	R-HSA-2997709;R-HSA-4551604;R-HSA-3000348;R-HSA-3000399;R-HSA-5228508;R-HSA-4551616;R-HSA-3000411;R-HSA-4568914;R-HSA-4551661;R-HSA-4551724;R-HSA-2997616;R-HSA-4551768
R-HSA-5693537	Resolution of D-Loop Structures	0	38	2	280	0.00249344	0.990869	0.990869	4	10	0.000706664	9606	Homo sapiens			A2M;ESR1	Q92993	R-HSA-5686469;R-HSA-5693589;R-HSA-5686483;R-HSA-5686410
R-HSA-674695	RNA Polymerase II Pre-transcription Events	1	82	2	255	0.00538058	0.99101	0.99101	5	17	0.00120133	9606	Homo sapiens	TAF2	Q6P1X5	HSP90AB1;ELL2	Q03111;P42568;Q9UHB7;Q96JC9;P50750	R-HSA-75856;R-HSA-113429;R-HSA-75862;R-HSA-73946;R-HSA-112430
R-HSA-5610787	Hedgehog 'off' state	0	124	3	194	0.00813648	0.99101	0.99101	5	32	0.00226132	9606	Homo sapiens			HSP90AB1;EGFR;GNB2	P49757;P49841;P48729	R-HSA-5610722;R-HSA-5610732;R-HSA-5610735;R-HSA-5610718;R-HSA-5610730
R-HSA-9660826	Purinergic signaling in leishmaniasis infection	1	54	9	262	0.00354331	0.991148	0.991148	7	23	0.00162533	9606	Homo sapiens	HSP90AB1	P08238	GNAI2;HSP90AB1;EGFR;MAP2K7;A2M;CD46;TNK2;PRKCE;MUSK	P10599;P01024;P08238	R-HSA-444647;R-HSA-873951;R-HSA-874087;R-HSA-1250280;R-HSA-1250264;R-HSA-1250253;R-HSA-1306876
R-HSA-9664424	Cell recruitment (pro-inflammatory response)	1	54	9	262	0.00354331	0.991148	0.991148	7	23	0.00162533	9606	Homo sapiens	HSP90AB1	P08238	GNAI2;HSP90AB1;EGFR;MAP2K7;A2M;CD46;TNK2;PRKCE;MUSK	P10599;P01024;P08238	R-HSA-444647;R-HSA-873951;R-HSA-874087;R-HSA-1250280;R-HSA-1250264;R-HSA-1250253;R-HSA-1306876
R-HSA-1912422	Pre-NOTCH Expression and Processing	0	114	4	198	0.00748031	0.991148	0.991148	4	38	0.00268532	9606	Homo sapiens			PPP2R1A;EGFR;NCSTN;PMM1	P46531;Q15363;Q9UBV2;P20340	R-HSA-1912412;R-HSA-1912382;R-HSA-1912379;R-HSA-1912374
R-HSA-912446	Meiotic recombination	1	58	4	266	0.00380577	0.991285	0.991285	4	9	0.000635997	9606	Homo sapiens	GAA	P27694	HSP90AB1;NEK4;ACACA;ESR1	P38398;P54132;P11802	R-HSA-912429;R-HSA-912458;R-HSA-912503;R-HSA-912496
R-HSA-4086400	PCP/CE pathway	0	99	3	215	0.00649606	0.991285	0.991285	4	24	0.00169599	9606	Homo sapiens			HSP90AB1;EGFR;A2M	Q01974;P32121;Q9ULV1	R-HSA-5138459;R-HSA-5099899;R-HSA-4551571;R-HSA-5138433
R-HSA-6805567	Keratinization	1	226	0	100	0.0148294	0.991937	0.991937	15	34	0.00240266	9606	Homo sapiens	SLC22A23				R-HSA-6806629;R-HSA-6805573;R-HSA-6814734;R-HSA-6814764;R-HSA-6805546;R-HSA-6806613;R-HSA-6810357;R-HSA-6811539;R-HSA-6814387;R-HSA-6806610;R-HSA-6809393;R-HSA-6809663;R-HSA-8942224;R-HSA-6814298;R-HSA-6810937
R-HSA-69202	Cyclin E associated events during G1/S transition	0	88	5	249	0.00577428	0.991937	0.991937	6	20	0.00141333	9606	Homo sapiens			HSP90AB1;NCOA6;CHEK2;YWHAE;FLAD1	P30304;Q13882;P06400;P38936	R-HSA-8848436;R-HSA-188390;R-HSA-187828;R-HSA-8848414;R-HSA-188345;R-HSA-69199
R-HSA-5638303	Inhibition of Signaling by Overexpressed EGFR	1	8	14	312	0.000524934	0.992184	0.992184	2	2	0.000141333	9606	Homo sapiens	EGFR	P00533	SLC5A1;GRB10;PIM1;PRKCE;GPNMB;NDUFA4;HSP90AB1;PTPRF;STAT1;EGFR;TPI1;ESR1;GPNMB;MATR3	P00533	R-HSA-1248677;R-HSA-1225978
R-HSA-5638302	Signaling by Overexpressed Wild-Type EGFR in Cancer	1	8	14	312	0.000524934	0.992184	0.992184	2	2	0.000141333	9606	Homo sapiens	EGFR	P00533	SLC5A1;GRB10;PIM1;PRKCE;GPNMB;NDUFA4;HSP90AB1;PTPRF;STAT1;EGFR;TPI1;ESR1;GPNMB;MATR3	P00533	R-HSA-1248677;R-HSA-1225978
R-HSA-453276	Regulation of mitotic cell cycle	1	92	3	247	0.00603675	0.992305	0.992305	7	40	0.00282666	9606	Homo sapiens	CDC14A	Q9UNH5	NCOA6;CHEK2;EGFR	P53350;P06493;P06400	R-HSA-174119;R-HSA-9686980;R-HSA-174174;R-HSA-188191;R-HSA-174255;R-HSA-174124;R-HSA-174157
R-HSA-174143	APC/C-mediated degradation of cell cycle proteins	1	92	3	247	0.00603675	0.992305	0.992305	7	40	0.00282666	9606	Homo sapiens	CDC14A	Q9UNH5	NCOA6;CHEK2;EGFR	P53350;P06493;P06400	R-HSA-174119;R-HSA-9686980;R-HSA-174174;R-HSA-188191;R-HSA-174255;R-HSA-174124;R-HSA-174157
R-HSA-6806003	Regulation of TP53 Expression and Degradation	3	46	4	530	0.00301837	0.992413	0.992413	17	35	0.00247332	9606	Homo sapiens	PPP2R1A;CHEK2	O96017;P30153;P30154	PPP2R1A;BCR;CHEK2;ESR1	Q93009;P51959;P04637;Q00987;O96017	R-HSA-6792871;R-HSA-6804741;R-HSA-6795460;R-HSA-198599;R-HSA-6793666;R-HSA-3222072;R-HSA-6792491;R-HSA-3215295;R-HSA-6795667;R-HSA-349426;R-HSA-3700992;R-HSA-6792863;R-HSA-6793661;R-HSA-6804188;R-HSA-6804955;R-HSA-6804762;R-HSA-3215310
R-HSA-452723	Transcriptional regulation of pluripotent stem cells	0	45	8	275	0.00295276	0.992424	0.992424	20	35	0.00247332	9606	Homo sapiens			FGFR2;ECHS1;STAT1;EGFR;JAK1;ROCK2;SMARCA2;FGFR2	P40763;P09038;P48431	R-HSA-2972975;R-HSA-480515;R-HSA-452515;R-HSA-2972965;R-HSA-2972964;R-HSA-480685;R-HSA-2972967;R-HSA-480204;R-HSA-2972966;R-HSA-2972960;R-HSA-2972962;R-HSA-1112609;R-HSA-2972956;R-HSA-452894;R-HSA-2972949;R-HSA-2972948;R-HSA-2972977;R-HSA-2972979;R-HSA-2972978;R-HSA-6800120
R-HSA-1538133	G0 and Early G1	0	38	7	300	0.00249344	0.992541	0.992541	8	27	0.00190799	9606	Homo sapiens			STAT1;CHEK2;YWHAE;EGFR;TPI1;ESR1;RREB1	P30304;Q13547;P11388;P12004;P06493;Q13627;Q01094	R-HSA-1227670;R-HSA-1227671;R-HSA-8961934;R-HSA-8964513;R-HSA-8961665;R-HSA-1362270;R-HSA-188345;R-HSA-8964531
R-HSA-8957322	Metabolism of steroids	8	331	16	754	0.0217192	0.992633	0.992633	42	250	0.0176666	9606	Homo sapiens	STARD3;NCOA6;SLCO1B3;SLCO1A2;HSD17B4;CYP19A1;ACACA	Q14686;Q13085;P11511;Q14849;P51659;Q9NPD5;ENSG00000132142;P46721	ACACA;SLC12A7;GJB1;ZNF230;RARA;NCOA6;ELL2;PPARG;STAT1;PPARG;ESR1;SFXN5;PEMT;IER3IP1;ESR1;TXN2	O00767;P01189;Q15125;Q15788;Q14973;Q15596;Q9H2C2;Q8N2W9;P08047;Q13085;Q03426;P19793;Q8IY26;P11473	R-HSA-2426148;R-HSA-8952137;R-HSA-8963915;R-HSA-2426146;R-HSA-2426157;R-HSA-2426156;R-HSA-192331;R-HSA-5340251;R-HSA-1655826;R-HSA-194121;R-HSA-2426153;R-HSA-2426152;R-HSA-9707353;R-HSA-2426155;R-HSA-193997;R-HSA-194130;R-HSA-2426161;R-HSA-2426160;R-HSA-4546387;R-HSA-2426163;R-HSA-469659;R-HSA-196126;R-HSA-194079;R-HSA-9705713;R-HSA-193508;R-HSA-9705714;R-HSA-193060;R-HSA-195690;R-HSA-193064;R-HSA-6807052;R-HSA-193070;R-HSA-193455;R-HSA-1655849;R-HSA-1655848;R-HSA-1655850;R-HSA-9660192;R-HSA-5250531;R-HSA-193073;R-HSA-193143;R-HSA-1655845;R-HSA-193535;R-HSA-1655846
R-HSA-15869	Metabolism of nucleotides	0	256	2	63	0.0167979	0.992656	0.992656	3	142	0.0100346	9606	Homo sapiens			EGFR;A2M	P10599	R-HSA-111751;R-HSA-111804;R-HSA-73646
R-HSA-1251985	Nuclear signaling by ERBB4	2	47	4	410	0.00308399	0.992676	0.992676	11	34	0.00240266	9606	Homo sapiens	NCSTN;ESR1	Q92542;P03372	YWHAE;A2M;GRB10;ESR1	P14136;P06401;P04271;P46937	R-HSA-1254386;R-HSA-9612672;R-HSA-8954207;R-HSA-8954208;R-HSA-1254251;R-HSA-1253321;R-HSA-8954179;R-HSA-1254392;R-HSA-9612671;R-HSA-1251997;R-HSA-8954199
R-HSA-5696398	Nucleotide Excision Repair	1	119	2	221	0.0078084	0.992769	0.992769	18	37	0.00261466	9606	Homo sapiens	GAA	P27694	EGFR;ESR1	Q09472;P07992	R-HSA-109955;R-HSA-5690997;R-HSA-6782211;R-HSA-5696465;R-HSA-6782208;R-HSA-5691001;R-HSA-6782004;R-HSA-5690213;R-HSA-5689317;R-HSA-6782227;R-HSA-6782224;R-HSA-5690990;R-HSA-5690991;R-HSA-5690988;R-HSA-6782141;R-HSA-6782204;R-HSA-6782234;R-HSA-6782138
R-HSA-2122947	NOTCH1 Intracellular Domain Regulates Transcription	0	57	4	278	0.00374016	0.992991	0.992991	7	18	0.00127199	9606	Homo sapiens			PPP2R1A;NCOA6;ACACA;ESR1	P46531;Q92793;P01106;Q09472	R-HSA-1912396;R-HSA-1912394;R-HSA-1912388;R-HSA-1912391;R-HSA-9667657;R-HSA-1912385;R-HSA-1980067
R-HSA-447043	Neurofascin interactions	0	9	4	313	0.000590551	0.992991	0.992991	1	7	0.000494665	9606	Homo sapiens			SMARCA2;FLAD1;SULT1B1;SMARCA2	O00560	R-HSA-373738
R-HSA-9613829	Chaperone Mediated Autophagy	1	23	3	303	0.00150919	0.993206	0.993206	16	19	0.00134266	9606	Homo sapiens	HSP90AB1	P08238	EGFR;GRB10;ESR1	P14136;P11142	R-HSA-9626034;R-HSA-9626256;R-HSA-9626039;R-HSA-9626235;R-HSA-9622840;R-HSA-9626046;R-HSA-9624158;R-HSA-9626242;R-HSA-9626276;R-HSA-9625188;R-HSA-9615721;R-HSA-9622831;R-HSA-9625196;R-HSA-9626060;R-HSA-9626253;R-HSA-9625197
R-HSA-5625740	RHO GTPases activate PKNs	1	80	4	251	0.00524934	0.993311	0.993311	5	20	0.00141333	9606	Homo sapiens	YWHAE	P62258	YWHAE;EGFR;GRB10;ESR1	Q13153;Q15596;P30307	R-HSA-5671749;R-HSA-5625745;R-HSA-419232;R-HSA-75016;R-HSA-5671737
R-HSA-73864	RNA Polymerase I Transcription	0	87	2	254	0.00570866	0.993311	0.993311	2	14	0.000989329	9606	Homo sapiens			FH;ESR1	O15160;P17480	R-HSA-73718;R-HSA-73865
R-HSA-936440	Negative regulators of DDX58/IFIH1 signaling	0	37	4	300	0.00242782	0.993616	0.993616	3	13	0.000918663	9606	Homo sapiens			LCN2;STAT1;ARHGAP8;IRAK1	Q7Z434;Q13526	R-HSA-936462;R-HSA-936380;R-HSA-936564
R-HSA-191273	Cholesterol biosynthesis	0	77	3	253	0.00505249	0.993616	0.993616	4	37	0.00261466	9606	Homo sapiens			PEMT;SFXN5;IER3IP1	Q9H2C2;Q15125;Q8IY26	R-HSA-8952137;R-HSA-5250531;R-HSA-195690;R-HSA-6807052
R-HSA-8866910	TFAP2 (AP-2) family regulates transcription of growth factors and their receptors	4	21	18	675	0.00137795	0.993647	0.993647	8	18	0.00127199	9606	Homo sapiens	ESR1;EGFR	ENSG00000146648;ENSG00000091831;P03372;P00533	SLC5A1;GRB10;PIM1;ALOXE3;NCOA6;RARA;PRKCE;GPNMB;NDUFA4;HSP90AB1;PTPRF;STAT1;EGFR;TPI1;ESR1;GPNMB;MATR3;ESR1	Q6PL18;P01135;P04626;P00533;P25490;P03372	R-HSA-8864999;R-HSA-8937369;R-HSA-8864453;R-HSA-8874789;R-HSA-8864466;R-HSA-8874797;R-HSA-8864381;R-HSA-8864395
R-HSA-8941326	RUNX2 regulates bone development	0	43	8	294	0.00282152	0.993812	0.993812	11	32	0.00226132	9606	Homo sapiens			NCOA6;YWHAE;CHEK2;EGFR;SORBS1;YWHAE;ESR1;RREB1	Q9GZV5;P46937;O15379;Q96PK6;Q9UBN7;P06400;P56524;P00519	R-HSA-9008137;R-HSA-8937864;R-HSA-8985227;R-HSA-8937820;R-HSA-8937856;R-HSA-2064932;R-HSA-9008389;R-HSA-8938356;R-HSA-8937844;R-HSA-8985460;R-HSA-9008326
R-HSA-2682334	EPH-Ephrin signaling	4	102	10	616	0.00669291	0.994081	0.994081	19	56	0.00395732	9606	Homo sapiens	NCSTN;ROCK2;ITSN1;KALRN	Q15811;O75116;Q92542;O60229	PPP2R1A;STAT1;SMARCA2;EGFR;ITSN1;FLAD1;SULT1B1;PTPN23;SDC1;SMARCA2	Q05193;Q13009;P23528;O00560;Q14155;O43639;Q05397;O00401	R-HSA-3928601;R-HSA-3928600;R-HSA-3928632;R-HSA-3928639;R-HSA-3928595;R-HSA-3928656;R-HSA-3928631;R-HSA-4093329;R-HSA-4093327;R-HSA-3928617;R-HSA-3928616;R-HSA-3928654;R-HSA-3928588;R-HSA-3928577;R-HSA-3928608;R-HSA-3928576;R-HSA-3928645;R-HSA-3928644;R-HSA-3928612
R-HSA-1483206	Glycerophospholipid biosynthesis	2	221	4	253	0.0145013	0.994199	0.994199	4	133	0.00939863	9606	Homo sapiens	ETNK2;PEMT	Q9NVF9;Q9UBM1	PEMT;SFXN5;SNX4;IER3IP1	Q8N661;Q6ZPD8	R-HSA-1483174;R-HSA-1483222;R-HSA-8848580;R-HSA-8874435
R-HSA-5693607	Processing of DNA double-strand break ends	1	89	3	263	0.0058399	0.994275	0.994275	8	17	0.00120133	9606	Homo sapiens	GAA	P27694	NCOA6;HSP90AB1;ELL2	Q12888;O14757;Q8N2W9	R-HSA-5693542;R-HSA-5684071;R-HSA-5684887;R-HSA-5685156;R-HSA-5684882;R-HSA-5685011;R-HSA-5687758;R-HSA-5684875
R-HSA-109606	Intrinsic Pathway for Apoptosis	1	64	5	304	0.00419948	0.994364	0.994364	8	63	0.00445198	9606	Homo sapiens	YWHAE	P62258	LCN2;YWHAE;EGFR;MAP2K7;MAP2K7	Q96LC9;Q92934;P45983	R-HSA-139906;R-HSA-139905;R-HSA-139908;R-HSA-139909;R-HSA-198347;R-HSA-139899;R-HSA-139897;R-HSA-139918
R-HSA-202131	Metabolism of nitric oxide: NOS3 activation and regulation	1	41	9	299	0.00269029	0.994451	0.994451	8	26	0.00183733	9606	Homo sapiens	SPR	P35270	HSP90AB1;PPP2R1A;PTPRF;EGFR;ITPR1;ITSN1;PEMT;RARA;FLAD1	P07900;P50570;P31749;Q03135;Q8IVQ6;O00401	R-HSA-202129;R-HSA-202144;R-HSA-203712;R-HSA-202137;R-HSA-1497869;R-HSA-203567;R-HSA-203662;R-HSA-203565
R-HSA-109582	Hemostasis	23	803	41	1698	0.0526903	0.994575	0.994575	107	338	0.0238852	9606	Homo sapiens	CHID1;ITIH4;ITIH3;DGKD;SERPINA1;PRKCE;ITGA1;ITPR1;GNAI2;SLC8A3;F7;THPO;PPP2R1A;GNB2;P2RX1;SDC1;SIRPA;GNB3;KRAS;A2M	P78324;Q14643;P51575;P04899;Q14624;P56199;Q9P1W8;P30153;P57103;P08709;Q02156;P30154;Q06033;P16520;P18827;P01009;Q9BWS9;P01116-1;P62879;P01116-2;P40225;Q16760;P01023	PTK2B;SIL1;SORBS1;MFSD10;SERPINA10;PTPN23;JAK1;DUSP9;SMARCA2;FAM20C;FGFR2;LCN2;SIRPA;PEMT;PIGV;C1S;TNK2;TGOLN2;F7;ESR1;KRAS;YWHAE;KRAS;ITSN1;MAP2K7;SPEN;ROCK2;SDC1;KRAS;HSP90AB1;PTPRF;STAT1;EGFR;PPARG;BCR;NCSTN;A2M;TGOLN2;GRB10;MAP4K3;FGFR2	P04049;P56945;Q16539;P03952;P00742;O43561;P06241;Q07889;O15530;P27986;P45973;P05155;P15498;P16885;P46108;Q05513;Q03135;Q06124;P16284;Q05397;P07204;P07948;P13726;P19174;P09769;P29350;P21333;P41240;P49407;P29353;Q9NRD5;Q13094;P02671;Q00535;O60674;P32121;P18031;P35613;P11021;P00519	R-HSA-443910;R-HSA-114689;R-HSA-204549;R-HSA-392195;R-HSA-426240;R-HSA-158218;R-HSA-432143;R-HSA-443402;R-HSA-397835;R-HSA-392202;R-HSA-443926;R-HSA-432148;R-HSA-418581;R-HSA-140823;R-HSA-418579;R-HSA-430096;R-HSA-418576;R-HSA-354066;R-HSA-140825;R-HSA-210974;R-HSA-210977;R-HSA-443439;R-HSA-377644;R-HSA-140840;R-HSA-435244;R-HSA-418091;R-HSA-377643;R-HSA-994106;R-HSA-204600;R-HSA-204861;R-HSA-397891;R-HSA-1013833;R-HSA-430158;R-HSA-204873;R-HSA-139854;R-HSA-139855;R-HSA-375133;R-HSA-375135;R-HSA-351323;R-HSA-375131;R-HSA-210277;R-HSA-351341;R-HSA-210283;R-HSA-428909;R-HSA-204392;R-HSA-210285;R-HSA-354165;R-HSA-428918;R-HSA-210290;R-HSA-428917;R-HSA-210294;R-HSA-114552;R-HSA-418172;R-HSA-997237;R-HSA-114558;R-HSA-114563;R-HSA-210304;R-HSA-425861;R-HSA-158340;R-HSA-428941;R-HSA-396941;R-HSA-418442;R-HSA-429449;R-HSA-392852;R-HSA-204434;R-HSA-434836;R-HSA-158357;R-HSA-432295;R-HSA-392870;R-HSA-419490;R-HSA-428961;R-HSA-442273;R-HSA-139941;R-HSA-2316429;R-HSA-392874;R-HSA-443831;R-HSA-204465;R-HSA-9650473;R-HSA-425661;R-HSA-158399;R-HSA-429497;R-HSA-140736;R-HSA-396996;R-HSA-8858435;R-HSA-204485;R-HSA-428750;R-HSA-8948034;R-HSA-428749;R-HSA-8870732;R-HSA-202703;R-HSA-202702;R-HSA-437192;R-HSA-140748;R-HSA-428752;R-HSA-158164;R-HSA-204500;R-HSA-140761;R-HSA-372697;R-HSA-140769;R-HSA-372705;R-HSA-432096;R-HSA-481007;R-HSA-140777;R-HSA-140783;R-HSA-141046;R-HSA-481009;R-HSA-392187
R-HSA-388396	GPCR downstream signalling	15	795	27	972	0.0521654	0.994761	0.994761	93	175	0.0123666	9606	Homo sapiens	DGKD;ROCK2;PRKCE;ITSN1;ITPR1;KALRN;EGFR;GNAI2;PPP2R1A;GNB2;GNB3;KRAS;CCL16	Q15811;Q14643;P04899;O75116;P30153;Q02156;P30154;O60229;P16520;O15467;P01116-1;P62879;P01116-2;P00533;Q16760	SLC5A1;PTK2B;ACACA;GRB10;PTPN23;PRKCE;DUSP9;GPNMB;PEMT;TPI1;MATR3;ESR1;PIM1;ROCK2;SDC1;KRAS;PIM1;NDUFA4;HSP90AB1;PTPRF;STAT1;CHEK2;EGFR;PPARG;ESR1;GPNMB;GRB10	P25098;P00533;P52292;Q13153;P28482;O15530;P61586;P01350;Q00535;P12931;Q99075;P17252;Q06187	R-HSA-416516;R-HSA-8964619;R-HSA-749448;R-HSA-425861;R-HSA-9036301;R-HSA-749454;R-HSA-749453;R-HSA-426240;R-HSA-749452;R-HSA-750988;R-HSA-167429;R-HSA-400015;R-HSA-8982019;R-HSA-392206;R-HSA-167433;R-HSA-8982020;R-HSA-749446;R-HSA-8964614;R-HSA-112271;R-HSA-392212;R-HSA-751001;R-HSA-8964634;R-HSA-420883;R-HSA-8964241;R-HSA-2179387;R-HSA-8964242;R-HSA-750993;R-HSA-9036307;R-HSA-749456;R-HSA-112282;R-HSA-111898;R-HSA-9036308;R-HSA-751019;R-HSA-379044;R-HSA-9619127;R-HSA-8982703;R-HSA-8964271;R-HSA-139941;R-HSA-170666;R-HSA-9680443;R-HSA-380073;R-HSA-170671;R-HSA-379048;R-HSA-751013;R-HSA-170674;R-HSA-8964280;R-HSA-751039;R-HSA-8964287;R-HSA-751027;R-HSA-8964274;R-HSA-751024;R-HSA-170686;R-HSA-744887;R-HSA-8982709;R-HSA-744886;R-HSA-201790;R-HSA-8964278;R-HSA-751029;R-HSA-392129;R-HSA-202692;R-HSA-751040;R-HSA-139854;R-HSA-400586;R-HSA-180047;R-HSA-169683;R-HSA-169680;R-HSA-8964317;R-HSA-419166;R-HSA-9624014;R-HSA-9603279;R-HSA-398040;R-HSA-111966;R-HSA-8964311;R-HSA-8964329;R-HSA-392295;R-HSA-111970;R-HSA-8982637;R-HSA-8964333;R-HSA-392300;R-HSA-2179402;R-HSA-2179407;R-HSA-419049;R-HSA-870269;R-HSA-167408;R-HSA-8964604;R-HSA-8982012;R-HSA-8964605;R-HSA-2179415;R-HSA-398193;R-HSA-8982640;R-HSA-167419;R-HSA-8964340;R-HSA-8964599
R-HSA-164952	The role of Nef in HIV-1 replication and disease pathogenesis	0	29	4	322	0.00190289	0.994867	0.994867	6	20	0.00141333	9606	Homo sapiens			HSP90AB1;PTK2B;SORBS1;EGFR	P06241;P06239;Q13177;Q96CW1;P08631	R-HSA-167633;R-HSA-200858;R-HSA-200954;R-HSA-167566;R-HSA-164943;R-HSA-200908
R-HSA-9029569	NR1H3 & NR1H2 regulate gene expression linked to cholesterol transport and efflux	1	66	4	284	0.00433071	0.994867	0.994867	5	40	0.00282666	9606	Homo sapiens	KDM3A	Q9Y4C1	ESR1;ACACA;RARA;ESR1	P02654;Q15788;Q09472	R-HSA-9029561;R-HSA-9024361;R-HSA-9029551;R-HSA-9024386;R-HSA-9031510
R-HSA-877300	Interferon gamma signaling	2	252	5	237	0.0165354	0.994875	0.994875	17	18	0.00127199	9606	Homo sapiens	STAT1;JAK1	P42224-1;P23458	KDM3A;STAT1;EGFR;A2M;RARA	O75925;P29350;P63165;P42224-1	R-HSA-997326;R-HSA-9730967;R-HSA-873924;R-HSA-873927;R-HSA-873926;R-HSA-1031716;R-HSA-877281;R-HSA-873921;R-HSA-1031713;R-HSA-873922;R-HSA-873917;R-HSA-877308;R-HSA-873919;R-HSA-9678561;R-HSA-873918;R-HSA-877269;R-HSA-909552
R-HSA-8939211	ESR-mediated signaling	11	257	17	1168	0.0168635	0.994876	0.994876	94	114	0.00805597	9606	Homo sapiens	HSP90AB1;GNB2;SRF;GNB3;KRAS;ESR1;EGFR;GNAI2	P16520;P04899;P03372-3;P01116-1;P62879;P03372-4;P01116-2;P11831;P03372;P00533;P08238	PPP2R1A;NCOA6;PTK2B;ACACA;PTPN23;ALOXE3;RARA;HSP90AB1;STAT1;CHEK2;EGFR;ESR1;CDK19;GRB10;ESR1;RREB1;RARA	P55317;Q13547;P06401;P01135;Q15648;Q15788;Q15185;P08047;Q99966;Q05513;Q99075;Q05397;O43524;Q09472;P01100;P48552;P25490;P01106;P52292;Q92793;P23771;P17844;Q9Y6Q9;P12931;O43815;Q02790	R-HSA-9018505;R-HSA-9008267;R-HSA-9011981;R-HSA-9632918;R-HSA-9023884;R-HSA-8931981;R-HSA-9021068;R-HSA-9633044;R-HSA-9008271;R-HSA-9011983;R-HSA-9008270;R-HSA-9018497;R-HSA-9009536;R-HSA-9011971;R-HSA-9018499;R-HSA-9634584;R-HSA-9008258;R-HSA-9009541;R-HSA-9011975;R-HSA-9632412;R-HSA-9018503;R-HSA-9011997;R-HSA-9008285;R-HSA-9021596;R-HSA-9625479;R-HSA-9625482;R-HSA-9011985;R-HSA-9632906;R-HSA-9021072;R-HSA-9011984;R-HSA-9632910;R-HSA-9625487;R-HSA-9021079;R-HSA-9021609;R-HSA-9009065;R-HSA-9632182;R-HSA-9716913;R-HSA-9032751;R-HSA-9021601;R-HSA-9021600;R-HSA-9012000;R-HSA-9008315;R-HSA-8932020;R-HSA-8932021;R-HSA-9624272;R-HSA-9625814;R-HSA-9038029;R-HSA-9716947;R-HSA-8939201;R-HSA-8932033;R-HSA-8939203;R-HSA-8939204;R-HSA-8932037;R-HSA-437192;R-HSA-9009371;R-HSA-9012315;R-HSA-9021660;R-HSA-9012319;R-HSA-9018334;R-HSA-8954207;R-HSA-9038161;R-HSA-9038163;R-HSA-9018325;R-HSA-9624526;R-HSA-9624527;R-HSA-9027670;R-HSA-8954199;R-HSA-1254386;R-HSA-9011949;R-HSA-8932076;R-HSA-9011950;R-HSA-8954208;R-HSA-9023840;R-HSA-9625465;R-HSA-9009378;R-HSA-1254392;R-HSA-9011941;R-HSA-9023845;R-HSA-9012196;R-HSA-9038052;R-HSA-8932070;R-HSA-9023846;R-HSA-9021050;R-HSA-9009533;R-HSA-9011966;R-HSA-9018494;R-HSA-9011952;R-HSA-9023859;R-HSA-9021170;R-HSA-8932084;R-HSA-9023861;R-HSA-9023860;R-HSA-9009526;R-HSA-9709547
R-HSA-400253	Circadian Clock	3	105	10	519	0.00688976	0.995057	0.995057	20	59	0.00416932	9606	Homo sapiens	F7;NCOA6	Q14686;ENSG00000057593;P08709	PPARG;ACACA;YWHAE;PPARG;RARA;PPARG;F7;ESR1;RARA;RREB1	P48552;O75376;O15379;Q9UBK2;P57059;P08709;Q96EB6;Q09472	R-HSA-879724;R-HSA-5663127;R-HSA-5663252;R-HSA-1368119;R-HSA-1368087;R-HSA-1801587;R-HSA-5663293;R-HSA-5663258;R-HSA-400342;R-HSA-1368069;R-HSA-5663271;R-HSA-1368065;R-HSA-549533;R-HSA-5663264;R-HSA-5663265;R-HSA-5663246;R-HSA-1368140;R-HSA-5663245;R-HSA-549428;R-HSA-5663273
R-HSA-201556	Signaling by ALK	0	43	10	311	0.00282152	0.995177	0.995177	11	40	0.00282666	9606	Homo sapiens			FGFR2;HSP90AB1;ECHS1;STAT1;YWHAE;EGFR;JAK1;ROCK2;ESR1;FGFR2	P40763;P19174;Q9UM73;P29350;P35568;Q09472	R-HSA-9701524;R-HSA-9701525;R-HSA-9700149;R-HSA-9701507;R-HSA-9700156;R-HSA-9667914;R-HSA-9725117;R-HSA-201519;R-HSA-201486;R-HSA-9700137;R-HSA-9701531
R-HSA-5357956	TNFR1-induced NFkappaB signaling pathway	0	33	2	321	0.00216535	0.995177	0.995177	1	5	0.000353332	9606	Homo sapiens			CDK18;MATR3	Q13077	R-HSA-5357780
R-HSA-112310	Neurotransmitter release cycle	1	100	5	251	0.00656168	0.995251	0.995251	14	37	0.00261466	9606	Homo sapiens	SLC17A7	Q9P2U7	PPP2R1A;EGFR;KRAS;ESR1;ETNK2	O75915;P60880;P20336;P11142;Q16623	R-HSA-380901;R-HSA-380869;R-HSA-888589;R-HSA-210404;R-HSA-380905;R-HSA-374922;R-HSA-210444;R-HSA-372529;R-HSA-374899;R-HSA-210426;R-HSA-380574;R-HSA-372505;R-HSA-210430;R-HSA-917744
R-HSA-5250941	Negative epigenetic regulation of rRNA expression	0	89	6	275	0.0058399	0.995397	0.995397	3	12	0.000847997	9606	Homo sapiens			ACACA;PPARG;PPARG;RARA;ESR1;RREB1	Q13547;Q96EB6;Q92769	R-HSA-427409;R-HSA-5211239;R-HSA-427528
R-HSA-165159	MTOR signalling	0	50	7	325	0.00328084	0.995468	0.995468	6	29	0.00204933	9606	Homo sapiens			HSP90AB1;PPP2R1A;YWHAE;EGFR;ITPR1;RARA;ESR1	Q04637;P31749;P31946;P35813;Q15831;P62753	R-HSA-380949;R-HSA-165766;R-HSA-377186;R-HSA-380942;R-HSA-165726;R-HSA-5672824
R-HSA-611105	Respiratory electron transport	1	118	1	276	0.00774278	0.995538	0.995538	2	19	0.00134266	9606	Homo sapiens	NDUFA4	O00483	NDUFA4	Q9UI09	R-HSA-6800870;R-HSA-163214
R-HSA-9006934	Signaling by Receptor Tyrosine Kinases	29	623	51	2465	0.0408793	0.995551	0.995551	306	746	0.0527171	9606	Homo sapiens	LAMA5;EGR2;LAMB2;STAT1;ROCK2;PRKCE;SRF;ITPR1;PTPRK;ESR1;PTPRF;EGFR;MAPK13;NCSTN;PPP2R1A;GRB10;COL6A3;PTK2B;TRIB3;KRAS;FGFR2	Q14643;P55268;P42224-1;O15264;P12111;P11047;P21802-18;ENSG00000122877;P42224;Q96RU7;Q15262;P03372;Q13322;O15230;O75116;P10586;P30153;Q02156;P11831;P30154;P21802-5;P21802-3;P11161;P21802-1;P01116-1;Q92542;P01116-2;P00533;Q14289	PTK2B;PPP2R1A;ECHS1;ITPR1;PTPN23;PRKCE;FGFR2;SIRPA;TNK2;TPI1;MATR3;F7;ESR1;FLAD1;EGFR;LARGE;SORBS1;ITSN1;ROCK2;KRAS;PIM1;NDUFA4;HSP90AB1;STAT1;EGFR;PPARG;A2M;GRB10;GPNMB;SLC5A1;GRB10;JAK1;MAP4K3;IRAK1;RARA;GPNMB;IGF2R;TXN2;YWHAE;PIM1;MAP2K7;TCHP;SPEN;SDC1;RNF10;SLC25A11;PTPRF;KDM3A;TGOLN2;ESR1;FGFR2	P06401;P56945;P06241;P27986;Q99962;Q99963;Q9UQB8;O14544;Q9NZ52;Q9UQC2;P40763;Q9UNE7;P46109;P46108;Q03135;P04629;Q13905;P35568;Q06124;P17252;Q05397;P07900;P26045;P49023;P35916;P50570;P19174;P52272;Q9UM73;P29350;Q16620;P29353;P04271;P61586;P22681;P04792;Q00535;P42679;O60674;P12931;P01133;Q13009;Q15742;Q13882;Q68CZ2;P31749;Q13322;Q6VN20;Q13163;Q07889;O15530;P09651;Q13480;P15498;P18846;P30530;P15056;Q09472;P13726;P00533;Q15078;P41240;Q96JA1;Q99952;Q05209;P14136;P46934;O75582;P08581;P46937;P16234	R-HSA-9701524;R-HSA-5654614;R-HSA-9701525;R-HSA-5654615;R-HSA-171011;R-HSA-8848005;R-HSA-5654612;R-HSA-6785636;R-HSA-5654608;R-HSA-5654622;R-HSA-5654620;R-HSA-8875661;R-HSA-5654618;R-HSA-198669;R-HSA-9701531;R-HSA-171026;R-HSA-6785648;R-HSA-9701507;R-HSA-9613451;R-HSA-5654607;R-HSA-5654605;R-HSA-5654603;R-HSA-5654600;R-HSA-1963581;R-HSA-6803527;R-HSA-5654647;R-HSA-1963582;R-HSA-9036970;R-HSA-6803523;R-HSA-1250357;R-HSA-1963578;R-HSA-4420202;R-HSA-9725117;R-HSA-1470012;R-HSA-5218916;R-HSA-1470010;R-HSA-1470011;R-HSA-1470009;R-HSA-1963563;R-HSA-9613476;R-HSA-5654633;R-HSA-1251922;R-HSA-5218830;R-HSA-5218826;R-HSA-5218824;R-HSA-5218822;R-HSA-2730595;R-HSA-8951490;R-HSA-5218821;R-HSA-8865994;R-HSA-198733;R-HSA-198732;R-HSA-9612509;R-HSA-9612483;R-HSA-5218845;R-HSA-1963589;R-HSA-5218838;R-HSA-5218836;R-HSA-1250383;R-HSA-1963586;R-HSA-9612493;R-HSA-8867047;R-HSA-382052;R-HSA-382054;R-HSA-8867044;R-HSA-9612534;R-HSA-8867041;R-HSA-198756;R-HSA-5218855;R-HSA-5218851;R-HSA-5654584;R-HSA-9612514;R-HSA-5654562;R-HSA-9612516;R-HSA-5686318;R-HSA-1977959;R-HSA-9037040;R-HSA-4420153;R-HSA-1251944;R-HSA-3928647;R-HSA-9616110;R-HSA-9620717;R-HSA-9025033;R-HSA-109699;R-HSA-8875523;R-HSA-109701;R-HSA-109700;R-HSA-5654224;R-HSA-166538;R-HSA-1250463;R-HSA-166542;R-HSA-1251997;R-HSA-1918092;R-HSA-934559;R-HSA-5654729;R-HSA-9621042;R-HSA-8875558;R-HSA-1250486;R-HSA-9034796;R-HSA-8941613;R-HSA-8934446;R-HSA-1250488;R-HSA-2316429;R-HSA-8941628;R-HSA-9033276;R-HSA-8941618;R-HSA-8863804;R-HSA-182969;R-HSA-8941623;R-HSA-5654167;R-HSA-5654165;R-HSA-5654677;R-HSA-5654163;R-HSA-182986;R-HSA-8934465;R-HSA-182990;R-HSA-182988;R-HSA-5654169;R-HSA-182994;R-HSA-1250498;R-HSA-169683;R-HSA-5654663;R-HSA-5654148;R-HSA-169680;R-HSA-182993;R-HSA-5654658;R-HSA-5654147;R-HSA-183002;R-HSA-8874079;R-HSA-5654159;R-HSA-1973956;R-HSA-5654157;R-HSA-212706;R-HSA-8874083;R-HSA-212710;R-HSA-199910;R-HSA-1295604;R-HSA-212713;R-HSA-1295609;R-HSA-1549564;R-HSA-9034855;R-HSA-109807;R-HSA-1295613;R-HSA-109813;R-HSA-167674;R-HSA-109817;R-HSA-5654701;R-HSA-8847995;R-HSA-199935;R-HSA-1295599;R-HSA-183036;R-HSA-5654697;R-HSA-177922;R-HSA-177923;R-HSA-177920;R-HSA-9024906;R-HSA-1295632;R-HSA-177926;R-HSA-167686;R-HSA-177927;R-HSA-177924;R-HSA-167684;R-HSA-194308;R-HSA-177925;R-HSA-177930;R-HSA-9613210;R-HSA-183051;R-HSA-177931;R-HSA-9032067;R-HSA-177934;R-HSA-177935;R-HSA-183055;R-HSA-201486;R-HSA-183052;R-HSA-177933;R-HSA-9613213;R-HSA-177938;R-HSA-183058;R-HSA-177939;R-HSA-177936;R-HSA-9612672;R-HSA-177937;R-HSA-177942;R-HSA-8851859;R-HSA-199959;R-HSA-177943;R-HSA-1295622;R-HSA-1295621;R-HSA-177941;R-HSA-177946;R-HSA-183067;R-HSA-177944;R-HSA-177945;R-HSA-5218643;R-HSA-8851866;R-HSA-183072;R-HSA-9734070;R-HSA-8851877;R-HSA-5357432;R-HSA-9612219;R-HSA-5654399;R-HSA-5654397;R-HSA-201519;R-HSA-183084;R-HSA-5654392;R-HSA-190258;R-HSA-9613219;R-HSA-183089;R-HSA-9031610;R-HSA-183094;R-HSA-190260;R-HSA-8851899;R-HSA-1306963;R-HSA-9031624;R-HSA-8851908;R-HSA-1306965;R-HSA-8851919;R-HSA-9031616;R-HSA-9024967;R-HSA-1306972;R-HSA-1306957;R-HSA-177501;R-HSA-5686071;R-HSA-9616368;R-HSA-1433456;R-HSA-9026531;R-HSA-1433471;R-HSA-380782;R-HSA-5686074;R-HSA-1254251;R-HSA-9616367;R-HSA-1433451;R-HSA-1250195;R-HSA-2029465;R-HSA-1433501;R-HSA-9674015;R-HSA-186765;R-HSA-5228992;R-HSA-202129;R-HSA-186778;R-HSA-8864029;R-HSA-202137;R-HSA-9700149;R-HSA-202144;R-HSA-8864036;R-HSA-9031981;R-HSA-9700156;R-HSA-8875817;R-HSA-8875816;R-HSA-9674531;R-HSA-4420083;R-HSA-205234;R-HSA-1433508;R-HSA-205238;R-HSA-9026366;R-HSA-110011;R-HSA-9612073;R-HSA-5218804;R-HSA-9700137;R-HSA-9612076;R-HSA-9026358;R-HSA-205244;R-HSA-9026377;R-HSA-1524182;R-HSA-186819;R-HSA-9026891;R-HSA-9026894;R-HSA-202692;R-HSA-9603419;R-HSA-190408;R-HSA-8954179;R-HSA-5654426;R-HSA-6800298;R-HSA-190413;R-HSA-5654406;R-HSA-186834;R-HSA-5654407;R-HSA-5654404;R-HSA-74707;R-HSA-1433542;R-HSA-5654402;R-HSA-8954207;R-HSA-9667914;R-HSA-1253321;R-HSA-5654413;R-HSA-170975;R-HSA-8954199;R-HSA-170978;R-HSA-1254386;R-HSA-8954208;R-HSA-170986;R-HSA-8875374;R-HSA-1254392;R-HSA-9619838;R-HSA-74733;R-HSA-9612671;R-HSA-8864105;R-HSA-198640;R-HSA-8851827;R-HSA-74740;R-HSA-74743;R-HSA-205306;R-HSA-8864125;R-HSA-74746;R-HSA-74748;R-HSA-9603437
R-HSA-5621481	C-type lectin receptors (CLRs)	3	203	12	454	0.0133202	0.995591	0.995591	17	68	0.00480531	9606	Homo sapiens	ITPR1;KRAS	Q14643;P01116-1;P01116-2	HSP90AB1;PPP2R1A;YWHAE;EGFR;TIMM13;KRAS;GNB2;IRAK1;KRAS;ESR1;KRAS;IL1R1	Q99558;P04049;P16885;Q04206;Q9Y4K3;P61081	R-HSA-5607735;R-HSA-5660980;R-HSA-5621573;R-HSA-169683;R-HSA-5607751;R-HSA-169680;R-HSA-5624486;R-HSA-5607745;R-HSA-5621347;R-HSA-5607747;R-HSA-5607725;R-HSA-5621356;R-HSA-5624492;R-HSA-5624494;R-HSA-5607721;R-HSA-5607755;R-HSA-5607722
R-HSA-9609646	HCMV Infection	2	270	5	229	0.0177165	0.995598	0.995598	13	31	0.00219066	9606	Homo sapiens	NUP210;EGFR	Q8TEM1;P00533	HSP90AB1;ABCC2;MATR3;ESR1;TXN2	P19838;Q9HD42;P61978	R-HSA-9610867;R-HSA-9621073;R-HSA-9611158;R-HSA-9609689;R-HSA-9610942;R-HSA-9614367;R-HSA-9624033;R-HSA-9614369;R-HSA-9636128;R-HSA-9610954;R-HSA-9611147;R-HSA-9698926;R-HSA-9629004
R-HSA-5250913	Positive epigenetic regulation of rRNA expression	0	80	3	289	0.00524934	0.995675	0.995675	2	7	0.000494665	9606	Homo sapiens			NCOA6;GNB2;ESR1	P60709;Q9NR30;P49841;Q9BQG0;Q09472	R-HSA-5250930;R-HSA-5250947
R-HSA-9675108	Nervous system development	22	621	40	1839	0.040748	0.995752	0.995752	104	324	0.0228959	9606	Homo sapiens	EGR2;HSP90AB1;PLXND1;LAMB2;ROCK2;ITSN1;ITGA1;MYO9B;KALRN;EGFR;MAPK13;CACNA1I;NCSTN;GJB1;ABLIM3;KCNQ2;GRB10;COL6A3;KRAS;SCN1A	Q15811;Q13322;Q9P0X4;Q13459;P56199;O75116;O15264;O43526;P35498;P12111;P11047;O60229;P11161;ENSG00000122877;Q9Y4D7;ENSG00000169562;P01116-1;Q92542;P01116-2;P00533;O94929;P08238	PTK2B;PPP2R1A;SLC5A1;GRB10;PTPN23;MAP4K3;PRKCE;DUSP9;SMARCA2;GPNMB;FGFR2;SIRPA;TPI1;TNK2;MATR3;MAP2K7;ESR1;PLXND1;RREB1;ITSN1;PIM1;SULT1B1;MAP2K7;SDC1;PIM1;NDUFA4;HSP90AB1;PTPRF;STAT1;KDM3A;SMARCA2;EGFR;FLAD1;IRAK1;GNB2;ESR1;GPNMB;GRB10;MAP4K3;FGFR2	Q13009;Q92769;P06241;Q07889;Q14155;Q99962;P15311;P23528;Q02246;Q06124;P17252;Q05397;Q9H3S1;O15041;Q05193;Q96B97;P19174;P00533;Q13153;P28482;P29353;P49841;P45983;P08575;Q04637;Q04759;O75582;P11940;P12931;O00560;O43639;P07949;P16298;O00401;P11142;P16333;P18433	R-HSA-525833;R-HSA-3928632;R-HSA-3928639;R-HSA-9621399;R-HSA-419087;R-HSA-9621400;R-HSA-3928631;R-HSA-9621406;R-HSA-9621404;R-HSA-3928617;R-HSA-593690;R-HSA-3928616;R-HSA-451347;R-HSA-3928608;R-HSA-3928612;R-HSA-451366;R-HSA-3928601;R-HSA-3928600;R-HSA-622382;R-HSA-9614773;R-HSA-9614778;R-HSA-434990;R-HSA-3928595;R-HSA-418863;R-HSA-418859;R-HSA-9621410;R-HSA-555065;R-HSA-9621411;R-HSA-418865;R-HSA-3928588;R-HSA-419644;R-HSA-3928577;R-HSA-419645;R-HSA-3928576;R-HSA-418874;R-HSA-9619666;R-HSA-9619667;R-HSA-8855237;R-HSA-9619668;R-HSA-399950;R-HSA-399951;R-HSA-9614787;R-HSA-9613760;R-HSA-8855508;R-HSA-9614790;R-HSA-9010643;R-HSA-9613768;R-HSA-9619657;R-HSA-8855259;R-HSA-9010645;R-HSA-8985812;R-HSA-9010646;R-HSA-9616116;R-HSA-198756;R-HSA-375151;R-HSA-3928656;R-HSA-8853737;R-HSA-375157;R-HSA-392053;R-HSA-392054;R-HSA-8985594;R-HSA-3928654;R-HSA-8853745;R-HSA-419197;R-HSA-8853755;R-HSA-8853753;R-HSA-8985591;R-HSA-3928645;R-HSA-3928644;R-HSA-374662;R-HSA-9615638;R-HSA-443778;R-HSA-445071;R-HSA-445069;R-HSA-445067;R-HSA-374664;R-HSA-445079;R-HSA-374672;R-HSA-445072;R-HSA-9615626;R-HSA-445087;R-HSA-9011241;R-HSA-445088;R-HSA-9680443;R-HSA-416683;R-HSA-4093329;R-HSA-4093327;R-HSA-416690;R-HSA-9618725;R-HSA-391868;R-HSA-8871227;R-HSA-391865;R-HSA-8871226;R-HSA-391867;R-HSA-9613648;R-HSA-373716;R-HSA-9014610;R-HSA-373720;R-HSA-9618559;R-HSA-373739;R-HSA-373738;R-HSA-419049;R-HSA-373746;R-HSA-199935
R-HSA-68886	M Phase	5	416	4	457	0.0272966	0.995795	0.995795	29	91	0.00643064	9606	Homo sapiens	YWHAE;NUP210;PPP2R1A;PIM1	Q8TEM1;P30153;P30154;P62258;P18754	PPP2R1A;NCOA6;CHEK2;PTPN23	Q86XL3;P53350;Q9H444;P06400	R-HSA-163010;R-HSA-156673;R-HSA-2172194;R-HSA-375302;R-HSA-2467809;R-HSA-2467811;R-HSA-156682;R-HSA-1638803;R-HSA-2990880;R-HSA-2984226;R-HSA-2990882;R-HSA-2995389;R-HSA-2995388;R-HSA-380316;R-HSA-380508;R-HSA-2468287;R-HSA-2172666;R-HSA-2294590;R-HSA-9624845;R-HSA-9648114;R-HSA-9667952;R-HSA-9668415;R-HSA-9667965;R-HSA-2466068;R-HSA-156723;R-HSA-2484822;R-HSA-1638821;R-HSA-2430552;R-HSA-9668398
R-HSA-5689896	Ovarian tumor domain proteases	1	44	5	325	0.00288714	0.996061	0.996061	5	14	0.000989329	9606	Homo sapiens	ESR1	P03372	CHEK2;EGFR;CDK18;TIE1;MAST2	P60484;P06493;P55072;Q9UGI0	R-HSA-6783238;R-HSA-6781905;R-HSA-6781953;R-HSA-8940100;R-HSA-8873946
R-HSA-1236974	ER-Phagosome pathway	0	173	1	196	0.0113517	0.996122	0.996122	3	10	0.000706664	9606	Homo sapiens			SLC25A11	P27797	R-HSA-8951595;R-HSA-8863858;R-HSA-8863914
R-HSA-416993	Trafficking of GluR2-containing AMPA receptors	0	23	3	341	0.00150919	0.9963	0.9963	3	3	0.000211999	9606	Homo sapiens			LCN2;GRB10;SMARCA2	Q9NRD5	R-HSA-421007;R-HSA-416639;R-HSA-416985
R-HSA-166016	Toll Like Receptor 4 (TLR4) Cascade	4	165	13	636	0.0108268	0.996368	0.996368	43	107	0.0075613	9606	Homo sapiens	IRAK1;PPP2R1A;MAP2K7	P51617;P30153;P30154;O14733	ABCC2;YWHAE;RARA;IRAK1;HSP90AB1;STAT1;KDM3A;SIRPA;EGFR;GRB10;ESR1;IL1R1;FGFR2	Q13546;P01100;Q13233;O14920;P16885;P41279;Q9Y6K9;O75582;Q99836;P19838;P18846;Q9NWZ3;P58753;Q9Y4K3;Q06124;Q9Y616;Q06187	R-HSA-166082;R-HSA-937034;R-HSA-9750226;R-HSA-937032;R-HSA-451649;R-HSA-2559456;R-HSA-166091;R-HSA-166286;R-HSA-936963;R-HSA-166284;R-HSA-198669;R-HSA-2559414;R-HSA-450325;R-HSA-5609665;R-HSA-937050;R-HSA-199959;R-HSA-9749505;R-HSA-9757954;R-HSA-166869;R-HSA-936985;R-HSA-9758604;R-HSA-166362;R-HSA-166363;R-HSA-937044;R-HSA-168921;R-HSA-2262777;R-HSA-168162;R-HSA-9749494;R-HSA-199910;R-HSA-166119;R-HSA-5684273;R-HSA-450337;R-HSA-198756;R-HSA-2201293;R-HSA-450346;R-HSA-450292;R-HSA-451634;R-HSA-9750946;R-HSA-937079;R-HSA-168184;R-HSA-166072;R-HSA-199935;R-HSA-166271
R-HSA-9006927	Signaling by Non-Receptor Tyrosine Kinases	4	71	19	686	0.00465879	0.996412	0.996412	44	53	0.00374532	9606	Homo sapiens	GPNMB;KRAS;EGFR	Q14956;P01116-1;P01116-2;P00533	PTK2B;PPP2R1A;ECHS1;YWHAE;YWHAE;ITPR1;SORBS1;ITSN1;JAK1;ROCK2;RARA;SMARCA2;SLC25A11;HSP90AB1;STAT1;EGFR;BCR;TNK2;ESR1	P49023;Q14956;Q5S007;P56945;Q13882;P31749;Q9UGK3;Q07666;O14543;P22681;P40763;Q99704;Q8IZL8;P18031	R-HSA-8848774;R-HSA-8848005;R-HSA-8848975;R-HSA-8849102;R-HSA-2730595;R-HSA-8857549;R-HSA-8848713;R-HSA-8848776;R-HSA-8849032;R-HSA-8848087;R-HSA-8848023;R-HSA-8848726;R-HSA-8849428;R-HSA-8848596;R-HSA-8857555;R-HSA-8849042;R-HSA-8849055;R-HSA-8848606;R-HSA-8848414;R-HSA-8857565;R-HSA-8849435;R-HSA-9634702;R-HSA-8981353;R-HSA-8981355;R-HSA-8848804;R-HSA-8848611;R-HSA-8856930;R-HSA-8848930;R-HSA-8848993;R-HSA-8848864;R-HSA-8857583;R-HSA-8848751;R-HSA-8848110;R-HSA-8849068;R-HSA-8848939;R-HSA-8857577;R-HSA-8848873;R-HSA-8849463;R-HSA-8848436;R-HSA-8848818;R-HSA-8848178;R-HSA-8848829;R-HSA-8848124;R-HSA-8847995
R-HSA-8848021	Signaling by PTK6	4	71	19	686	0.00465879	0.996412	0.996412	44	53	0.00374532	9606	Homo sapiens	GPNMB;KRAS;EGFR	Q14956;P01116-1;P01116-2;P00533	PTK2B;PPP2R1A;ECHS1;YWHAE;YWHAE;ITPR1;SORBS1;ITSN1;JAK1;ROCK2;RARA;SMARCA2;SLC25A11;HSP90AB1;STAT1;EGFR;BCR;TNK2;ESR1	P49023;Q14956;Q5S007;P56945;Q13882;P31749;Q9UGK3;Q07666;O14543;P22681;P40763;Q99704;Q8IZL8;P18031	R-HSA-8848774;R-HSA-8848005;R-HSA-8848975;R-HSA-8849102;R-HSA-2730595;R-HSA-8857549;R-HSA-8848713;R-HSA-8848776;R-HSA-8849032;R-HSA-8848087;R-HSA-8848023;R-HSA-8848726;R-HSA-8849428;R-HSA-8848596;R-HSA-8857555;R-HSA-8849042;R-HSA-8849055;R-HSA-8848606;R-HSA-8848414;R-HSA-8857565;R-HSA-8849435;R-HSA-9634702;R-HSA-8981353;R-HSA-8981355;R-HSA-8848804;R-HSA-8848611;R-HSA-8856930;R-HSA-8848930;R-HSA-8848993;R-HSA-8848864;R-HSA-8857583;R-HSA-8848751;R-HSA-8848110;R-HSA-8849068;R-HSA-8848939;R-HSA-8857577;R-HSA-8848873;R-HSA-8849463;R-HSA-8848436;R-HSA-8848818;R-HSA-8848178;R-HSA-8848829;R-HSA-8848124;R-HSA-8847995
R-HSA-5685938	HDR through Single Strand Annealing (SSA)	1	39	5	335	0.00255906	0.996413	0.996413	5	6	0.000423998	9606	Homo sapiens	GAA	P27694	YWHAE;EGFR;SORBS1;A2M;ESR1	P00519;Q92993	R-HSA-5686642;R-HSA-5686657;R-HSA-5693564;R-HSA-5693580;R-HSA-5686587
R-HSA-3214858	RMTs methylate histone arginines	1	55	4	324	0.00360892	0.996413	0.996413	8	22	0.00155466	9606	Homo sapiens	SMARCA2	P51531	NCOA6;JAK1;TRIB3;ESR1	P61964;Q16576;O60674;O14744;P15880	R-HSA-8879123;R-HSA-5205799;R-HSA-3215448;R-HSA-5205861;R-HSA-5225602;R-HSA-5225649;R-HSA-3215391;R-HSA-3215406
R-HSA-264876	Insulin processing	0	32	4	345	0.00209974	0.996469	0.996469	4	17	0.00120133	9606	Homo sapiens			LCN2;EGFR;PEMT;ELL2	Q9UPT5;P07237;Q8IWU4;Q8IYI6;Q96A65	R-HSA-264997;R-HSA-9817575;R-HSA-437136;R-HSA-265177
R-HSA-9772572	Early SARS-CoV-2 Infection Events	1	67	5	304	0.00439633	0.996469	0.996469	11	74	0.00522931	9606	Homo sapiens	SDC1	P18827	NCOA6;CHEK2;TBC1D2B;SERPINA1;ESR1	O15393;P17844;P55072;Q9GZQ8;P06400	R-HSA-9694579;R-HSA-9694689;R-HSA-9694390;R-HSA-9694406;R-HSA-9694661;R-HSA-9694580;R-HSA-9681514;R-HSA-9698265;R-HSA-9699007;R-HSA-9697423;R-HSA-9698988
R-HSA-8983432	Interleukin-15 signaling	1	16	13	361	0.00104987	0.996523	0.996523	15	17	0.00120133	9606	Homo sapiens	JAK1	P23458	ECHS1;BCR;YWHAE;JAK1;PTPN23;ROCK2;STAT1;EGFR;TNK2;TRIB3;GRB10;MAP4K3;FGFR2	Q9UQC2;P40763;P29353;P62993	R-HSA-8983371;R-HSA-8983373;R-HSA-8983309;R-HSA-8983374;R-HSA-8983425;R-HSA-8983424;R-HSA-8983299;R-HSA-8983394;R-HSA-8983298;R-HSA-8983300;R-HSA-9009700;R-HSA-8983335;R-HSA-8983384;R-HSA-8983378;R-HSA-449115
R-HSA-917937	Iron uptake and transport	1	83	3	294	0.00544619	0.99663	0.99663	7	34	0.00240266	9606	Homo sapiens	LCN2	P80188	HSP90AB1;GJB1;ESR1	P02787;Q13616	R-HSA-917839;R-HSA-5229273;R-HSA-5691167;R-HSA-5246444;R-HSA-5691131;R-HSA-5671707;R-HSA-917888
R-HSA-1592230	Mitochondrial biogenesis	2	128	6	403	0.00839895	0.996664	0.996664	10	36	0.00254399	9606	Homo sapiens	NCOA6;PPARGC1B	Q14686;Q86YN6	PPARG;PPARG;EGFR;PEMT;TNFSF14;ESR1	P17152;Q9UBK2;P38646;P06576	R-HSA-8949609;R-HSA-1592233;R-HSA-2466369;R-HSA-1592238;R-HSA-2466370;R-HSA-1368140;R-HSA-1592244;R-HSA-1592245;R-HSA-1592247;R-HSA-1592231
R-HSA-5607764	CLEC7A (Dectin-1) signaling	1	120	6	286	0.00787402	0.996834	0.996834	10	45	0.00317999	9606	Homo sapiens	ITPR1	Q14643	HSP90AB1;EGFR;TIMM13;GNB2;IRAK1;IL1R1	Q99558;P16885;Q9Y4K3;P61081	R-HSA-169683;R-HSA-5607735;R-HSA-5607751;R-HSA-169680;R-HSA-5607745;R-HSA-5607747;R-HSA-5607725;R-HSA-5607721;R-HSA-5607755;R-HSA-5607722
R-HSA-9735871	SARS-CoV-1 targets host intracellular signalling and regulatory pathways	1	19	5	368	0.00124672	0.997117	0.997117	4	7	0.000494665	9606	Homo sapiens	YWHAE	P62258	PTPRF;EGFR;ROCK2;SDC1;ESR1	O15530;Q03135;P08047;Q09472	R-HSA-9737710;R-HSA-9727919;R-HSA-9731034;R-HSA-9731018
R-HSA-1980143	Signaling by NOTCH1	1	84	6	315	0.00551181	0.997291	0.997291	14	39	0.00275599	9606	Homo sapiens	NCSTN	Q92542	PPP2R1A;NCOA6;ACACA;EGFR;CD46;ESR1	P01106;P46531;P49757;Q92793;Q09472;P78504	R-HSA-157632;R-HSA-157926;R-HSA-157353;R-HSA-1980112;R-HSA-1912396;R-HSA-1980109;R-HSA-1980042;R-HSA-1912394;R-HSA-1912388;R-HSA-1912391;R-HSA-9667657;R-HSA-1912385;R-HSA-1980067;R-HSA-1980128
R-HSA-1236975	Antigen processing-Cross presentation	0	195	1	197	0.0127953	0.997291	0.997291	3	23	0.00162533	9606	Homo sapiens			SLC25A11	P27797	R-HSA-8951595;R-HSA-8863858;R-HSA-8863914
R-HSA-5632684	Hedgehog 'on' state	0	92	3	300	0.00603675	0.997291	0.997291	4	37	0.00261466	9606	Homo sapiens			HSP90AB1;ACACA;EGFR	P49757;P25098;P48729	R-HSA-5633040;R-HSA-5632674;R-HSA-5610735;R-HSA-5632671
R-HSA-199977	ER to Golgi Anterograde Transport	1	164	3	235	0.0107612	0.997333	0.997333	17	39	0.00275599	9606	Homo sapiens	SERPINA1	P01009	SLC22A23;TNFSF14;IER3IP1	O14653;O95406;Q15436	R-HSA-5694418;R-HSA-203973;R-HSA-5694417;R-HSA-5694527;R-HSA-5694428;R-HSA-204008;R-HSA-5694522;R-HSA-5694425;R-HSA-6809015;R-HSA-5694439;R-HSA-5694435;R-HSA-5694446;R-HSA-5694415;R-HSA-5694445;R-HSA-5694413;R-HSA-5694441;R-HSA-5694409
R-HSA-422475	Axon guidance	19	585	39	1688	0.0383858	0.997367	0.997367	82	298	0.0210586	9606	Homo sapiens	HSP90AB1;PLXND1;LAMB2;ROCK2;ITSN1;ITGA1;MYO9B;KALRN;EGFR;MAPK13;CACNA1I;NCSTN;ABLIM3;KCNQ2;GRB10;COL6A3;KRAS;SCN1A	Q15811;Q13322;Q9P0X4;Q13459;P56199;O75116;O15264;O43526;P35498;P12111;P11047;O60229;Q9Y4D7;P01116-1;Q92542;P01116-2;P00533;O94929;P08238	PTK2B;PPP2R1A;SLC5A1;GRB10;PTPN23;MAP4K3;PRKCE;DUSP9;SMARCA2;GPNMB;FGFR2;SIRPA;TPI1;TNK2;MATR3;MAP2K7;PLXND1;ESR1;ITSN1;PIM1;SULT1B1;MAP2K7;SDC1;PIM1;NDUFA4;HSP90AB1;PTPRF;STAT1;KDM3A;SMARCA2;EGFR;FLAD1;IRAK1;GNB2;ESR1;GPNMB;GRB10;MAP4K3;FGFR2	Q13009;P06241;Q07889;Q14155;Q99962;P15311;P23528;Q02246;Q06124;P17252;Q05397;Q9H3S1;O15041;Q05193;Q96B97;P19174;P00533;Q13153;P28482;P29353;P49841;P45983;P08575;Q04637;Q04759;O75582;P11940;P12931;O00560;O43639;P07949;P16298;O00401;P11142;P16333;P18433	R-HSA-525833;R-HSA-374662;R-HSA-3928632;R-HSA-3928639;R-HSA-443778;R-HSA-445071;R-HSA-419087;R-HSA-445069;R-HSA-3928631;R-HSA-445067;R-HSA-374664;R-HSA-445079;R-HSA-3928617;R-HSA-593690;R-HSA-3928616;R-HSA-374672;R-HSA-451347;R-HSA-445072;R-HSA-445087;R-HSA-3928608;R-HSA-3928612;R-HSA-9011241;R-HSA-451366;R-HSA-3928601;R-HSA-3928600;R-HSA-445088;R-HSA-622382;R-HSA-434990;R-HSA-3928595;R-HSA-9680443;R-HSA-418863;R-HSA-418859;R-HSA-416683;R-HSA-4093329;R-HSA-555065;R-HSA-4093327;R-HSA-416690;R-HSA-418865;R-HSA-3928588;R-HSA-391868;R-HSA-419644;R-HSA-3928577;R-HSA-419645;R-HSA-3928576;R-HSA-8871227;R-HSA-418874;R-HSA-391865;R-HSA-8871226;R-HSA-391867;R-HSA-8855237;R-HSA-399950;R-HSA-399951;R-HSA-373716;R-HSA-8855508;R-HSA-9010643;R-HSA-9014610;R-HSA-8855259;R-HSA-9010645;R-HSA-8985812;R-HSA-373720;R-HSA-9010646;R-HSA-198756;R-HSA-375151;R-HSA-3928656;R-HSA-8853737;R-HSA-373739;R-HSA-373738;R-HSA-419049;R-HSA-375157;R-HSA-392053;R-HSA-392054;R-HSA-8985594;R-HSA-3928654;R-HSA-8853745;R-HSA-373746;R-HSA-419197;R-HSA-8853755;R-HSA-199935;R-HSA-8853753;R-HSA-8985591;R-HSA-3928645;R-HSA-3928644
R-HSA-1500931	Cell-Cell communication	3	134	8	555	0.00879265	0.997395	0.997395	17	60	0.00423998	9606	Homo sapiens	PTK2B;SIRPA	P78324;Q9P1W8;Q14289	PTK2B;HSP90AB1;NEK4;ACACA;EGFR;SORBS1;ITSN1;ESR1	P49023;P12814;P06241;O60716;O00401;P35221;Q13418;P46940	R-HSA-430308;R-HSA-391168;R-HSA-432897;R-HSA-391151;R-HSA-391150;R-HSA-391157;R-HSA-446391;R-HSA-391156;R-HSA-532603;R-HSA-391158;R-HSA-446322;R-HSA-391153;R-HSA-391152;R-HSA-391155;R-HSA-451377;R-HSA-8981534;R-HSA-419002
R-HSA-264870	Caspase-mediated cleavage of cytoskeletal proteins	1	12	6	377	0.000787402	0.997415	0.997415	4	10	0.000706664	9606	Homo sapiens	DBNL	Q9UJU6	STAT1;DBNL;EGFR;DUSP10;ESR1;ELL2	P06396;Q13813;P10636	R-HSA-202967;R-HSA-202966;R-HSA-201622;R-HSA-201629
R-HSA-163200	Respiratory electron transport, ATP synthesis by chemiosmotic coupling, and heat production by uncoupling proteins.	1	153	1	276	0.0100394	0.997415	0.997415	2	31	0.00219066	9606	Homo sapiens	NDUFA4	O00483	NDUFA4	Q9UI09	R-HSA-6800870;R-HSA-163214
R-HSA-450408	AUF1 (hnRNP D0) binds and destabilizes mRNA	0	56	3	341	0.00367454	0.997609	0.997609	1	4	0.000282666	9606	Homo sapiens			EGFR;ESR1;RNF10	Q04637;P11940;P11142;P04792	R-HSA-450551
R-HSA-9692916	SARS-CoV-1 activates/modulates innate immune responses	0	60	4	356	0.00393701	0.997609	0.997609	4	30	0.00211999	9606	Homo sapiens			STAT1;CHEK2;GRB10;IRAK1	Q86WV6;Q7Z434;P52292;Q9UKA8	R-HSA-9705959;R-HSA-9685189;R-HSA-9728776;R-HSA-9711016
R-HSA-445144	Signal transduction by L1	1	25	15	370	0.00164042	0.997646	0.997646	2	11	0.00077733	9606	Homo sapiens	EGFR	P00533	SLC5A1;GRB10;PIM1;PRKCE;GPNMB;NDUFA4;HSP90AB1;PTPRF;STAT1;EGFR;TPI1;GRB10;ESR1;GPNMB;MATR3	Q13153;P00533	R-HSA-445072;R-HSA-445069
R-HSA-9694516	SARS-CoV-2 Infection	12	434	20	1220	0.0284777	0.997679	0.997679	63	210	0.0148399	9606	Homo sapiens	YWHAE;HSP90AB1;NUP210;IRAK1;STAT1;MGAT5;SDC1;ANO6;ZDHHC11;JAK1	P42224;Q9H8X9;P51617;P18827;P42224-1;P42224-2;Q8TEM1;Q09328;P23458;P62258;P08238;Q4KMQ2	PPP2R1A;NCOA6;UTP18;ANO6;SIL1;TBC1D2B;SERPINA1;ROCK2;IRAK1;SDC1;PTPRF;HSP90AB1;NBAS;STAT1;CHEK2;KIAA0090;EGFR;GNB2;GGCX;ESR1	O15393;Q86WV6;Q9P2Y5;Q9BRV8;P52292;P27824;O15530;Q15750;Q92793;Q9GZQ8;P49841;P06400;P17844;P55072;Q03135;P48729;Q7Z434;P0DTC2;P0DTC5;P0DTC9;P0DTC8;Q9UHD2	R-HSA-9729300;R-HSA-9754518;R-HSA-9754775;R-HSA-9694487;R-HSA-9709852;R-HSA-9694363;R-HSA-9694367;R-HSA-9694364;R-HSA-9729307;R-HSA-9694467;R-HSA-9694337;R-HSA-909726;R-HSA-9755777;R-HSA-9694341;R-HSA-9729283;R-HSA-9697423;R-HSA-9754763;R-HSA-9694390;R-HSA-9705010;R-HSA-9729330;R-HSA-9699007;R-HSA-9694525;R-HSA-9694780;R-HSA-9694370;R-HSA-9729318;R-HSA-9696807;R-HSA-9694373;R-HSA-9729454;R-HSA-9729704;R-HSA-9687724;R-HSA-9698988;R-HSA-9705299;R-HSA-9696980;R-HSA-9694555;R-HSA-9729500;R-HSA-9694681;R-HSA-9698265;R-HSA-9708889;R-HSA-9755354;R-HSA-9730501;R-HSA-9716160;R-HSA-9694406;R-HSA-9694661;R-HSA-9770063;R-HSA-9694793;R-HSA-9756494;R-HSA-9768142;R-HSA-9727305;R-HSA-9730505;R-HSA-9770187;R-HSA-9754827;R-HSA-918225;R-HSA-9694579;R-HSA-9694580;R-HSA-9729279;R-HSA-9705082;R-HSA-9694689;R-HSA-9730528;R-HSA-9755747;R-HSA-9729260;R-HSA-9681514;R-HSA-168184;R-HSA-9694447
R-HSA-442755	Activation of NMDA receptors and postsynaptic events	2	113	10	433	0.0074147	0.99768	0.99768	8	71	0.00501731	9606	Homo sapiens	KRAS	P01116-1;P01116-2	HSP90AB1;PTK2B;CHEK2;DBNL;EGFR;PTPN23;DUSP10;GRB10;ESR1;ELL2	P12931;P52292;P10636-8;Q14957	R-HSA-9619542;R-HSA-9619127;R-HSA-9612085;R-HSA-9609738;R-HSA-9609739;R-HSA-9619515;R-HSA-442732;R-HSA-112282
R-HSA-8936459	RUNX1 regulates genes involved in megakaryocyte differentiation and platelet function	0	78	3	325	0.00511811	0.997719	0.997719	6	33	0.00233199	9606	Homo sapiens			ESR1;MAP4K3;RREB1	Q04759;Q13547;Q09472	R-HSA-8936616;R-HSA-8935740;R-HSA-8937037;R-HSA-8938158;R-HSA-8936979;R-HSA-8935732
R-HSA-9694631	Maturation of nucleoprotein	0	24	4	379	0.0015748	0.997823	0.997823	10	14	0.000989329	9606	Homo sapiens			HSP90AB1;UTP18;STAT1;GNB2	P49841;P0DTC9;P48729	R-HSA-9729300;R-HSA-9729318;R-HSA-9694373;R-HSA-9729330;R-HSA-9729283;R-HSA-9729260;R-HSA-9694363;R-HSA-9729279;R-HSA-9687724;R-HSA-9729307
R-HSA-1483257	Phospholipid metabolism	3	314	7	363	0.0206037	0.997827	0.997827	8	218	0.0154053	9606	Homo sapiens	MTMR10;ETNK2;PEMT	Q9NXD2;Q9NVF9;Q9UBM1	HSP90AB1;PEMT;SFXN5;SNX4;IER3IP1;PIM1;MAST2	Q8N661;P51813;P60484;Q6ZPD8	R-HSA-1483174;R-HSA-1483222;R-HSA-199456;R-HSA-8848580;R-HSA-8874435;R-HSA-6810030;R-HSA-8871373;R-HSA-1676149
R-HSA-425366	Transport of bile salts and organic acids, metal ions and amine compounds	2	163	3	391	0.0106955	0.997926	0.997926	7	67	0.00473465	9606	Homo sapiens	SLC13A3;JAK1	Q9C0K1;Q8WWT9	SLC12A7;ERMP1;PEMT	Q3KNW5;Q9UKG4;Q8IWU4;Q9UBD6	R-HSA-446277;R-HSA-442387;R-HSA-437136;R-HSA-433089;R-HSA-433101;R-HSA-433099;R-HSA-444393
R-HSA-2173789	TGF-beta receptor signaling activates SMADs	0	50	10	363	0.00328084	0.997955	0.997955	5	44	0.00310932	9606	Homo sapiens			HSP90AB1;YWHAE;EGFR;ITSN1;MFSD10;PIGV;A2M;GNB2;IRAK1;TXN2	Q9UNE7;P61081;P22681;P37173	R-HSA-2187368;R-HSA-4332235;R-HSA-2187375;R-HSA-4332236;R-HSA-170861
R-HSA-157579	Telomere Maintenance	1	109	6	326	0.00715223	0.997987	0.997987	8	34	0.00240266	9606	Homo sapiens	GAA	P27694	ISYNA1;SULT1B1;TCHP;MAP4K2;ESR1;TXN2	Q9Y230;Q9H668;Q9NUX5;O60832	R-HSA-174451;R-HSA-181450;R-HSA-164616;R-HSA-9671145;R-HSA-174441;R-HSA-9668831;R-HSA-176700;R-HSA-174445
R-HSA-1834949	Cytosolic sensors of pathogen-associated DNA	0	78	7	345	0.00511811	0.998079	0.998079	16	50	0.00353332	9606	Homo sapiens			HSP90AB1;EGFR;A2M;IRAK1;RARA;ESR1;TXN2	Q86WV6;Q13546;Q08211;Q99836;P19474;P78527;P35222;Q9UHD2	R-HSA-1834939;R-HSA-1810457;R-HSA-3134954;R-HSA-3134953;R-HSA-3134822;R-HSA-3134821;R-HSA-3134883;R-HSA-1606324;R-HSA-3134914;R-HSA-1964496;R-HSA-3134946;R-HSA-3249378;R-HSA-3134904;R-HSA-3134901;R-HSA-3134804;R-HSA-3134800
R-HSA-1430728	Metabolism	68	3642	46	2603	0.238976	0.998175	0.998175	251	2268	0.160271	9606	Homo sapiens	SLC23A2;ALAS2;MTMR10;HSP90AB1;ACAA2;GBA2;TXN2;SPR;FLAD1;PPP2R1A;HMGCS2;STARD3;ABCC2;TPI1;NUP210;NCOA6;GLRX5;GAA;CYP3A43;ACOT12;MAT1A;KMO;PHKA2;POR;UGT2B4;SUCLG2;TRIB3;PPARG;CES3;SLC25A11;PAOX;PON3;ISYNA1;FH;ECHS1;SAMD8;ABCB4;ITPR1;HSD17B4;CYP19A1;CYP3A5;ACACA;FUT3;GNAI2;SULT1E1;SLCO1B3;ALOXE3;PPARGC1B;CDK19;NDUFA4;ACADSB;ALDH4A1;SULT1B1;GRHPR;PFKL;ETNK2;GNB2;SLCO1A2;SDC1;PEMT;GNB3	Q14643;Q9NVF9;Q14686;Q9UGH3;Q14849;Q96RU7;Q02978;P60174;Q13085;P62879;Q8NFF5;Q16595;P30038;P07954;P46020;P30153;ENSG00000132142;P30154;P54868;P37231;Q6UWW8;P21217;Q00266;Q9NPH2;ENSG00000134240;Q86YN6;P30084;P49888;Q9NPD5;Q9BYJ1;Q92887;Q99757;P46019;Q9NXD2;P04899;Q8TEM1;O00483;Q96LT4;P10253;P16435;Q96I99;P42765;P16520;P20815;Q8WYK0;Q9UBQ7;Q6QHF9;Q9UBM1;P22557;ENSG00000101255;P46721;P45954;Q15166;Q9HB55;Q9BWU1;Q86SX6;P11511;P51659;O43704;Q9HCG7;ENSG00000005471;P21439;P35270;P17858;P18827;P06133;O15229;P08238	AQP7;PPP2R1A;ACACA;TNK2;ITPR1;SLC22A23;ZNF230;NCOA6;RARA;PRKCE;ELL2;MAST2;LCN2;PPARG;ESR1;PEMT;UBE2J2;AQP7;ITGA7;TNK2;TGOLN2;SUCLG2;ESR1;FLAD1;TXN2;FH;YWHAE;SLC12A7;GJB1;ITSN1;SULT1B1;PIM1;SLC25A11;NDUFA4;PTPRF;HSP90AB1;STAT1;PPARG;EGFR;FLAD1;SFXN5;A2M;SNX4;GRB10;IER3IP1;GLRX5	Q15125;Q16613;O60240;P60484;P60880;P21964;Q03135;P19793;P51813;Q06520;P17252;P11473;P07900;P50570;P02652;P07902;P21673;P21796;P41222;P10599;Q8IWL3;Q6ZPD8;Q9UI09;P31749;Q15788;Q14973;P09455;P08047;Q13085;P01019;Q8IVQ6;Q8IY26;O00767;P01189;P27352;Q7KZN9;Q15831;Q08426;Q8N661;Q15596;Q9H2C2;Q8NFF5;P49247;Q8N2W9;Q99757;A1L3X0;Q03426;Q14192;P16152;O00401	R-HSA-189442;R-HSA-77314;R-HSA-8942208;R-HSA-5340251;R-HSA-1655826;R-HSA-77325;R-HSA-9728664;R-HSA-77333;R-HSA-1368065;R-HSA-70679;R-HSA-376851;R-HSA-2022919;R-HSA-176664;R-HSA-196126;R-HSA-194079;R-HSA-9012374;R-HSA-77344;R-HSA-71200;R-HSA-9638064;R-HSA-141351;R-HSA-141348;R-HSA-193060;R-HSA-193064;R-HSA-193070;R-HSA-1655849;R-HSA-1655848;R-HSA-1655850;R-HSA-193073;R-HSA-1655845;R-HSA-1655846;R-HSA-2408551;R-HSA-8848580;R-HSA-3065958;R-HSA-75851;R-HSA-194121;R-HSA-194130;R-HSA-9035484;R-HSA-163418;R-HSA-8878815;R-HSA-8937169;R-HSA-71775;R-HSA-1989758;R-HSA-1989759;R-HSA-879724;R-HSA-5423664;R-HSA-1989756;R-HSA-1989757;R-HSA-1989754;R-HSA-1989755;R-HSA-9705713;R-HSA-1989752;R-HSA-9705714;R-HSA-1989753;R-HSA-195690;R-HSA-1989750;R-HSA-390252;R-HSA-1989751;R-HSA-1989748;R-HSA-6807052;R-HSA-1989749;R-HSA-1989746;R-HSA-1989747;R-HSA-390251;R-HSA-8937191;R-HSA-1989745;R-HSA-193143;R-HSA-177784;R-HSA-8874745;R-HSA-1861788;R-HSA-111751;R-HSA-400015;R-HSA-2024084;R-HSA-71306;R-HSA-1989778;R-HSA-1989779;R-HSA-1989776;R-HSA-1989777;R-HSA-1989774;R-HSA-70800;R-HSA-1989775;R-HSA-1989772;R-HSA-1989773;R-HSA-1989770;R-HSA-1989771;R-HSA-1989768;R-HSA-1989767;R-HSA-1989764;R-HSA-1989765;R-HSA-1989762;R-HSA-469659;R-HSA-9605644;R-HSA-1989760;R-HSA-1989761;R-HSA-9605682;R-HSA-1889981;R-HSA-400037;R-HSA-1889978;R-HSA-400046;R-HSA-381612;R-HSA-2995334;R-HSA-2024108;R-HSA-213175;R-HSA-400063;R-HSA-2024100;R-HSA-2993814;R-HSA-111804;R-HSA-73918;R-HSA-1889955;R-HSA-2076383;R-HSA-389826;R-HSA-6809263;R-HSA-381644;R-HSA-2076371;R-HSA-76494;R-HSA-163539;R-HSA-169683;R-HSA-169680;R-HSA-198870;R-HSA-1855178;R-HSA-70870;R-HSA-6809264;R-HSA-70361;R-HSA-400092;R-HSA-164056;R-HSA-453337;R-HSA-400097;R-HSA-1497853;R-HSA-5690043;R-HSA-2429643;R-HSA-163568;R-HSA-2076392;R-HSA-9603986;R-HSA-2426148;R-HSA-2426146;R-HSA-2404131;R-HSA-2426157;R-HSA-2426156;R-HSA-400143;R-HSA-2404142;R-HSA-2426153;R-HSA-2426152;R-HSA-2404137;R-HSA-2426155;R-HSA-381706;R-HSA-825631;R-HSA-2426161;R-HSA-2404144;R-HSA-3000120;R-HSA-2426160;R-HSA-4546387;R-HSA-2426163;R-HSA-8936849;R-HSA-1497869;R-HSA-2076419;R-HSA-199456;R-HSA-198440;R-HSA-203567;R-HSA-203565;R-HSA-170796;R-HSA-164151;R-HSA-174391;R-HSA-70454;R-HSA-9036727;R-HSA-1475414;R-HSA-196929;R-HSA-70467;R-HSA-2066780;R-HSA-2076508;R-HSA-8874435;R-HSA-2066778;R-HSA-70982;R-HSA-192331;R-HSA-8871373;R-HSA-400204;R-HSA-70481;R-HSA-560473;R-HSA-174931;R-HSA-9035227;R-HSA-176474;R-HSA-389986;R-HSA-200555;R-HSA-1801587;R-HSA-8937442;R-HSA-163688;R-HSA-163689;R-HSA-156526;R-HSA-1676149;R-HSA-175983;R-HSA-389995;R-HSA-8959462;R-HSA-2855259;R-HSA-71541;R-HSA-9605609;R-HSA-1678694;R-HSA-6800870;R-HSA-209792;R-HSA-176517;R-HSA-176521;R-HSA-163214;R-HSA-560517;R-HSA-203662;R-HSA-8932633;R-HSA-202129;R-HSA-5679041;R-HSA-202137;R-HSA-163743;R-HSA-202144;R-HSA-163750;R-HSA-1667005;R-HSA-71588;R-HSA-211882;R-HSA-193455;R-HSA-73646;R-HSA-1483174;R-HSA-9660192;R-HSA-5250531;R-HSA-422320;R-HSA-1592238;R-HSA-163769;R-HSA-1483222;R-HSA-8952137;R-HSA-203712;R-HSA-8963915;R-HSA-548815;R-HSA-77256;R-HSA-6810030;R-HSA-265166;R-HSA-176585;R-HSA-2423785;R-HSA-9707353;R-HSA-193997;R-HSA-2022860;R-HSA-2161651;R-HSA-2022856;R-HSA-2076611;R-HSA-2022851;R-HSA-451033;R-HSA-351207;R-HSA-1362416;R-HSA-193508;R-HSA-6784399;R-HSA-351208;R-HSA-1878002;R-HSA-211948;R-HSA-211959;R-HSA-2161620;R-HSA-9661799;R-HSA-176631;R-HSA-2022887;R-HSA-1362408;R-HSA-193535
R-HSA-2173795	Downregulation of SMAD2/3:SMAD4 transcriptional activity	1	38	7	383	0.00249344	0.998195	0.998195	7	27	0.00190799	9606	Homo sapiens	STAT1	P42224-1	EGFR;ABLIM3;ERMP1;MATR3;RARA;ESR1;RREB1	P09874;Q13547;Q13573;Q9UN42;P35813	R-HSA-5252001;R-HSA-2187330;R-HSA-9730967;R-HSA-209055;R-HSA-2187325;R-HSA-2187388;R-HSA-2186607
R-HSA-6791312	TP53 Regulates Transcription of Cell Cycle Genes	0	65	6	369	0.00426509	0.998278	0.998278	10	42	0.00296799	9606	Homo sapiens			STAT1;YWHAE;EGFR;FLAD1;ZNF230;ESR1	P31947;P30307;P06748;P38936;Q9H4B4;O14965;Q01094;Q09472	R-HSA-3215152;R-HSA-6791235;R-HSA-6803411;R-HSA-6803890;R-HSA-6798353;R-HSA-6803871;R-HSA-6802973;R-HSA-6798268;R-HSA-6801675;R-HSA-6802170
R-HSA-512988	Interleukin-3, Interleukin-5 and GM-CSF signaling	1	50	8	384	0.00328084	0.998305	0.998305	17	38	0.00268532	9606	Homo sapiens	JAK1	P23458	SIRPA;YWHAE;EGFR;ITSN1;JAK1;A2M;PRKCE;FGFR2	P15498;O60674;Q13905;P04141;Q06124;P29353;P22681;P63104	R-HSA-879917;R-HSA-912527;R-HSA-879914;R-HSA-914022;R-HSA-879937;R-HSA-508247;R-HSA-453111;R-HSA-912734;R-HSA-879934;R-HSA-913374;R-HSA-453104;R-HSA-912757;R-HSA-912724;R-HSA-912727;R-HSA-912790;R-HSA-913360;R-HSA-913424
R-HSA-8953750	Transcriptional Regulation by E2F6	0	46	7	391	0.00301837	0.998305	0.998305	7	33	0.00233199	9606	Homo sapiens			HSP90AB1;ACACA;STAT1;ALDH4A1;MFSD10;PIGV;ESR1	P38398;O14757;Q09028;Q01094;P45973	R-HSA-9007640;R-HSA-9007546;R-HSA-9007646;R-HSA-9007539;R-HSA-9007605;R-HSA-8953556;R-HSA-9007591
R-HSA-69275	G2/M Transition	4	212	8	629	0.0139108	0.998335	0.998335	41	78	0.00551198	9606	Homo sapiens	YWHAE;HSP90AB1;PPP2R1A	P30153;P30154;P62258;P08238	PPP2R1A;HSP90AB1;CHEK2;YWHAE;EGFR;FLAD1;ESR1;RARA	P30304;P30307;P30305;P38936;Q9Y570;P53350;P06493;O14965;Q13616;Q96CV9;Q09472	R-HSA-3002798;R-HSA-8853444;R-HSA-380294;R-HSA-156678;R-HSA-2562594;R-HSA-380303;R-HSA-170120;R-HSA-170057;R-HSA-8852362;R-HSA-4088305;R-HSA-3000319;R-HSA-380311;R-HSA-3002811;R-HSA-156699;R-HSA-8852317;R-HSA-2574845;R-HSA-8853405;R-HSA-3000310;R-HSA-4088162;R-HSA-2574840;R-HSA-380455;R-HSA-162657;R-HSA-8852324;R-HSA-8854052;R-HSA-4088152;R-HSA-170084;R-HSA-170149;R-HSA-3000327;R-HSA-170158;R-HSA-8853419;R-HSA-8856951;R-HSA-8853429;R-HSA-4088141;R-HSA-170161;R-HSA-380272;R-HSA-8856945;R-HSA-4088134;R-HSA-2562526;R-HSA-4088130;R-HSA-380283;R-HSA-8853496
R-HSA-5617833	Cilium Assembly	2	210	4	415	0.0137795	0.998367	0.998367	14	50	0.00353332	9606	Homo sapiens	YWHAE;PPP2R1A	P30153;P62258	YWHAE;EGFR;RARA;SLC13A3	Q3SXY8;Q96QF0;Q96RK4;Q9NRR6;Q9UBN7	R-HSA-5626228;R-HSA-5617815;R-HSA-5626227;R-HSA-5624125;R-HSA-5638014;R-HSA-5624956;R-HSA-5626681;R-HSA-5624953;R-HSA-5617816;R-HSA-5618331;R-HSA-5638009;R-HSA-5626220;R-HSA-5626223;R-HSA-5626699
R-HSA-453274	Mitotic G2-G2/M phases	4	214	8	629	0.014042	0.998375	0.998375	41	80	0.00565331	9606	Homo sapiens	YWHAE;HSP90AB1;PPP2R1A	P30153;P30154;P62258;P08238	PPP2R1A;HSP90AB1;CHEK2;YWHAE;EGFR;FLAD1;ESR1;RARA	P30304;P30307;P30305;P38936;Q9Y570;P53350;P06493;O14965;Q13616;Q96CV9;Q09472	R-HSA-3002798;R-HSA-8853444;R-HSA-380294;R-HSA-156678;R-HSA-2562594;R-HSA-380303;R-HSA-170120;R-HSA-170057;R-HSA-8852362;R-HSA-4088305;R-HSA-3000319;R-HSA-380311;R-HSA-3002811;R-HSA-156699;R-HSA-8852317;R-HSA-2574845;R-HSA-8853405;R-HSA-3000310;R-HSA-4088162;R-HSA-2574840;R-HSA-380455;R-HSA-162657;R-HSA-8852324;R-HSA-8854052;R-HSA-4088152;R-HSA-170084;R-HSA-170149;R-HSA-3000327;R-HSA-170158;R-HSA-8853419;R-HSA-8856951;R-HSA-8853429;R-HSA-4088141;R-HSA-170161;R-HSA-380272;R-HSA-8856945;R-HSA-4088134;R-HSA-2562526;R-HSA-4088130;R-HSA-380283;R-HSA-8853496
R-HSA-399719	Trafficking of AMPA receptors	0	37	4	385	0.00242782	0.998504	0.998504	4	4	0.000282666	9606	Homo sapiens			LCN2;GRB10;SMARCA2;ESR1	Q9NRD5;Q9UM54	R-HSA-416320;R-HSA-421007;R-HSA-416639;R-HSA-416985
R-HSA-373760	L1CAM interactions	5	130	23	821	0.00853018	0.998634	0.998634	12	54	0.00381598	9606	Homo sapiens	LAMB2;ITGA1;KCNQ2;EGFR;SCN1A	P56199;O43526;P35498;P00533;P11047	SLC5A1;GRB10;PIM1;SULT1B1;PTPN23;MAP4K3;PRKCE;DUSP9;SMARCA2;GPNMB;NDUFA4;HSP90AB1;PTPRF;STAT1;SMARCA2;EGFR;FLAD1;TPI1;ESR1;GPNMB;MATR3;GRB10;ESR1	P00533;Q02246;Q13153;P28482;O00560;Q99962;P11142	R-HSA-445079;R-HSA-555065;R-HSA-443778;R-HSA-374672;R-HSA-445088;R-HSA-445072;R-HSA-445071;R-HSA-445087;R-HSA-445069;R-HSA-445067;R-HSA-373739;R-HSA-373738
R-HSA-72202	Transport of Mature Transcript to Cytoplasm	1	90	2	368	0.00590551	0.998638	0.998638	12	13	0.000918663	9606	Homo sapiens	NUP210	Q8TEM1	NEK4;ESR1	Q01130;Q07955;Q16629;P26368	R-HSA-77587;R-HSA-158481;R-HSA-159046;R-HSA-158484;R-HSA-159050;R-HSA-75097;R-HSA-75096;R-HSA-158441;R-HSA-75098;R-HSA-77594;R-HSA-158447;R-HSA-111439
R-HSA-73886	Chromosome Maintenance	1	136	6	326	0.00892388	0.998638	0.998638	8	38	0.00268532	9606	Homo sapiens	GAA	P27694	ISYNA1;SULT1B1;TCHP;MAP4K2;ESR1;TXN2	Q9Y230;Q9H668;Q9NUX5;O60832	R-HSA-174451;R-HSA-181450;R-HSA-164616;R-HSA-9671145;R-HSA-174441;R-HSA-9668831;R-HSA-176700;R-HSA-174445
R-HSA-4090294	SUMOylation of intracellular receptors	3	40	11	673	0.00262467	0.998643	0.998643	15	25	0.00176666	9606	Homo sapiens	RARA;PPARG;ESR1	P37231;P03372;P10276	NCOA6;PPARG;STAT1;RNF14;PPARG;YWHAE;A2M;RARA;NCOA6;ESR1;ELL2	P37231;O75925;P06401;P19793;P10275;P10276;P03372;Q8N2W9;P56524;P11473	R-HSA-4719424;R-HSA-4090390;R-HSA-4341070;R-HSA-4755526;R-HSA-4719448;R-HSA-4341072;R-HSA-4717461;R-HSA-4341073;R-HSA-4717521;R-HSA-4546387;R-HSA-4090408;R-HSA-4720446;R-HSA-4720432;R-HSA-4341016;R-HSA-4341048
R-HSA-8948751	Regulation of PTEN stability and activity	0	74	5	362	0.00485564	0.99868	0.99868	10	13	0.000918663	9606	Homo sapiens			EGFR;CDK18;PTPN23;TCHP;MAST2	P60484;P14373;P42685	R-HSA-6807206;R-HSA-8850997;R-HSA-8851011;R-HSA-8850945;R-HSA-8847968;R-HSA-8948832;R-HSA-8948800;R-HSA-6807134;R-HSA-8847977;R-HSA-8948775
R-HSA-5685942	HDR through Homologous Recombination (HRR)	1	73	3	380	0.00479003	0.99868	0.99868	8	21	0.00148399	9606	Homo sapiens	GAA	P27694	HSP90AB1;A2M;ESR1	Q92993;O14757	R-HSA-5686469;R-HSA-5693589;R-HSA-5686483;R-HSA-5685230;R-HSA-5686410;R-HSA-5685242;R-HSA-5693593;R-HSA-5693561
R-HSA-9635465	Suppression of apoptosis	0	14	5	419	0.000918635	0.998721	0.998721	4	7	0.000494665	9606	Homo sapiens			HSP90AB1;CDK18;PTPN23;TCHP;DUSP9	P28482;P49840;P27361;P14373	R-HSA-9636304;R-HSA-9635461;R-HSA-9636297;R-HSA-9636296
R-HSA-195258	RHO GTPase Effectors	5	326	9	650	0.0213911	0.998757	0.998757	32	113	0.0079853	9606	Homo sapiens	YWHAE;ROCK2;PPP2R1A;SRF	O75116;P30153;P11831;P30154;P62258	LCN2;YWHAE;EGFR;SRF;SORBS1;ARHGAP8;IRAK1;GRB10;ESR1	Q13526;P30307;P23528;Q14247;Q13153;Q969V6;Q13177;Q15596;P00519;Q9UQB8	R-HSA-5625745;R-HSA-5668947;R-HSA-2029465;R-HSA-5666129;R-HSA-5666001;R-HSA-75016;R-HSA-419087;R-HSA-2029460;R-HSA-419083;R-HSA-2029456;R-HSA-5666008;R-HSA-9626816;R-HSA-5668932;R-HSA-5671749;R-HSA-5669250;R-HSA-442832;R-HSA-5666049;R-HSA-5665998;R-HSA-5665999;R-HSA-3928608;R-HSA-8981931;R-HSA-419232;R-HSA-5666160;R-HSA-9680443;R-HSA-5666046;R-HSA-5665982;R-HSA-5669240;R-HSA-5671737;R-HSA-5666169;R-HSA-419049;R-HSA-2130194;R-HSA-419197
R-HSA-9768919	NPAS4 regulates expression of target genes	0	41	9	397	0.00269029	0.99876	0.99876	7	36	0.00254399	9606	Homo sapiens			NCOA6;STAT1;CHEK2;PPARG;EGFR;GRB10;RARA;ESR1;SLC25A11	P01100;Q00535;Q15078;P07949;Q92793;Q00987	R-HSA-9768945;R-HSA-9634934;R-HSA-9644900;R-HSA-9634916;R-HSA-9768925;R-HSA-9634943;R-HSA-9769418
R-HSA-399721	Glutamate binding, activation of AMPA receptors and synaptic plasticity	0	39	4	396	0.00255906	0.998779	0.998779	4	9	0.000635997	9606	Homo sapiens			LCN2;GRB10;SMARCA2;ESR1	Q9NRD5;Q9UM54	R-HSA-416320;R-HSA-421007;R-HSA-416639;R-HSA-416985
R-HSA-202403	TCR signaling	0	147	12	327	0.00964567	0.998798	0.998798	20	52	0.00367465	9606	Homo sapiens			HSP90AB1;FGFR2;EGFR;PTPN23;ROCK2;TNK2;SDC1;IRAK1;MAP4K3;FGFR2;MAST2;IL1R1	Q08881;Q9Y2R2;P19174;O43561;O15530;P41240;Q13094;P43403;Q04759;P60484;O75791;Q9Y4K3;P16333	R-HSA-202241;R-HSA-199456;R-HSA-202375;R-HSA-202245;R-HSA-202212;R-HSA-8855375;R-HSA-430190;R-HSA-202344;R-HSA-202472;R-HSA-8852200;R-HSA-202354;R-HSA-430135;R-HSA-8855381;R-HSA-202325;R-HSA-202164;R-HSA-202331;R-HSA-202328;R-HSA-213407;R-HSA-203774;R-HSA-213406
R-HSA-1221632	Meiotic synapsis	0	62	3	384	0.00406824	0.998798	0.998798	2	6	0.000423998	9606	Homo sapiens			ACACA;ESR1;TXN2	P38398;Q8N0S2	R-HSA-912505;R-HSA-912467
R-HSA-2173796	SMAD2/SMAD3:SMAD4 heterotrimer regulates transcription	0	44	4	403	0.00288714	0.998853	0.998853	4	24	0.00169599	9606	Homo sapiens			ACACA;YWHAE;YWHAE;ESR1	Q9GZV5;P01106;P08047;Q09472	R-HSA-9733207;R-HSA-1484099;R-HSA-2031355;R-HSA-2187309
R-HSA-8878166	Transcriptional regulation by RUNX2	3	147	17	593	0.00964567	0.998886	0.998886	21	84	0.00593598	9606	Homo sapiens	STAT1;ESR1;PPARGC1B	P42224;Q86YN6;P03372	NCOA6;YWHAE;SORBS1;JAK1;YWHAE;RARA;IRAK1;HSP90AB1;STAT1;CHEK2;EGFR;FLAD1;A2M;GNB2;ESR1;RREB1;TXN2	Q9GZV5;P38936;O15379;Q96PK6;Q9UBN7;P49841;P06400;P42224;Q9UNE7;P46937;P56524;P00519	R-HSA-9008137;R-HSA-8937864;R-HSA-9008456;R-HSA-8985227;R-HSA-9008015;R-HSA-8939904;R-HSA-8937856;R-HSA-8939938;R-HSA-9008389;R-HSA-9008326;R-HSA-9008475;R-HSA-9009309;R-HSA-8939900;R-HSA-8937820;R-HSA-9009308;R-HSA-9008476;R-HSA-9007999;R-HSA-2064932;R-HSA-8938356;R-HSA-8937844;R-HSA-8985460
R-HSA-9758941	Gastrulation	0	69	7	388	0.00452756	0.998906	0.998906	9	37	0.00261466	9606	Homo sapiens			PPP2R1A;HSP90AB1;EGFR;A2M;RARA;SMARCA2;FGFR2	P46531;P55317;P48431;P35222;P11362	R-HSA-9756948;R-HSA-9756724;R-HSA-9793383;R-HSA-9756439;R-HSA-9754480;R-HSA-9815789;R-HSA-9793852;R-HSA-9796300;R-HSA-9754191
R-HSA-202733	Cell surface interactions at the vascular wall	5	257	11	721	0.0168635	0.999032	0.999032	24	65	0.00459331	9606	Homo sapiens	SDC1;SIRPA;KRAS	P78324;P18827;P01116-1;Q9P1W8;P01116-2	FGFR2;PTPRF;LCN2;SIRPA;EGFR;ITSN1;NCSTN;MFSD10;GRB10;SMARCA2;FGFR2	P19174;Q03135;P29350;Q07889;Q06124;P35613;P16284;P29353;Q9NRD5	R-HSA-210977;R-HSA-210304;R-HSA-8858435;R-HSA-204549;R-HSA-204485;R-HSA-210277;R-HSA-210283;R-HSA-204873;R-HSA-8870732;R-HSA-204392;R-HSA-202703;R-HSA-202702;R-HSA-210285;R-HSA-204434;R-HSA-210290;R-HSA-204465;R-HSA-210294;R-HSA-204500;R-HSA-375133;R-HSA-375135;R-HSA-204600;R-HSA-210974;R-HSA-375131;R-HSA-204861
R-HSA-168898	Toll-like Receptor Cascades	4	202	14	715	0.0132546	0.999084	0.999084	72	198	0.0139919	9606	Homo sapiens	IRAK1;PPP2R1A;MAP2K7	P51617;P30153;P30154;O14733	ABCC2;YWHAE;RARA;IRAK1;HSP90AB1;TLK2;STAT1;KDM3A;SIRPA;EGFR;GRB10;ESR1;IL1R1;FGFR2	Q13546;P01100;Q13233;Q92985;O14920;P16885;P41279;Q9Y6K9;O75582;Q99836;P19838;P18846;Q9NWZ3;P58753;Q9Y4K3;Q06124;Q9Y616;Q06187	R-HSA-975118;R-HSA-975119;R-HSA-975115;R-HSA-975880;R-HSA-975878;R-HSA-975111;R-HSA-975879;R-HSA-975874;R-HSA-166286;R-HSA-975106;R-HSA-936963;R-HSA-166284;R-HSA-198669;R-HSA-975873;R-HSA-975134;R-HSA-2559414;R-HSA-450325;R-HSA-933533;R-HSA-5609665;R-HSA-199959;R-HSA-9749505;R-HSA-9757954;R-HSA-936985;R-HSA-9758604;R-HSA-975125;R-HSA-177694;R-HSA-975122;R-HSA-450337;R-HSA-975142;R-HSA-450346;R-HSA-975139;R-HSA-451634;R-HSA-9750946;R-HSA-166072;R-HSA-975156;R-HSA-166082;R-HSA-975180;R-HSA-937034;R-HSA-9750226;R-HSA-937032;R-HSA-451649;R-HSA-2559456;R-HSA-166091;R-HSA-975175;R-HSA-937050;R-HSA-166869;R-HSA-166362;R-HSA-166363;R-HSA-937044;R-HSA-975188;R-HSA-168921;R-HSA-2262777;R-HSA-975185;R-HSA-168930;R-HSA-168162;R-HSA-9749494;R-HSA-975852;R-HSA-975853;R-HSA-199910;R-HSA-166119;R-HSA-5684273;R-HSA-198756;R-HSA-2201293;R-HSA-450292;R-HSA-975100;R-HSA-975866;R-HSA-975098;R-HSA-937079;R-HSA-168184;R-HSA-199935;R-HSA-166271;R-HSA-975857
R-HSA-9616222	Transcriptional regulation of granulopoiesis	1	71	5	395	0.00465879	0.999093	0.999093	8	27	0.00190799	9606	Homo sapiens	RARA	P10276	HSP90AB1;ACACA;FLAD1;PEMT;ESR1	P17676;P11802;P38936;P01106;Q09472	R-HSA-9624112;R-HSA-9634433;R-HSA-9617067;R-HSA-9617064;R-HSA-9618584;R-HSA-9622377;R-HSA-9634445;R-HSA-9624668
R-HSA-983169	Class I MHC mediated antigen processing & presentation	3	479	2	273	0.0314304	0.999099	0.999099	11	48	0.00339199	9606	Homo sapiens	RNF14;UBR4;UBE2J2	Q8N2K1;Q5T4S7;Q9UBS8	TNFSF14;SLC25A11	Q15436;P27797	R-HSA-983422;R-HSA-8951595;R-HSA-983147;R-HSA-8863858;R-HSA-983161;R-HSA-983142;R-HSA-983157;R-HSA-983156;R-HSA-983140;R-HSA-8863914;R-HSA-983152
R-HSA-446728	Cell junction organization	0	95	7	380	0.0062336	0.999107	0.999107	5	37	0.00261466	9606	Homo sapiens			PTK2B;HSP90AB1;NEK4;ACACA;EGFR;SORBS1;ESR1	P49023;O60716;P12814;P35221;Q13418	R-HSA-446391;R-HSA-430308;R-HSA-446322;R-HSA-432897;R-HSA-419002
R-HSA-9759194	Nuclear events mediated by NFE2L2	0	110	6	364	0.00721785	0.999135	0.999135	5	48	0.00339199	9606	Homo sapiens			PPP2R1A;ACACA;RARA;TRIB3;GNB2;RARA	P46531;P18848;Q16236;P49841;P01106	R-HSA-9762100;R-HSA-9762102;R-HSA-9761815;R-HSA-9762097;R-HSA-9762094
R-HSA-2559580	Oxidative Stress Induced Senescence	1	114	8	363	0.00748031	0.999148	0.999148	7	40	0.00282666	9606	Homo sapiens	MAP2K7	O14733	STAT1;YWHAE;ALDH4A1;EGFR;A2M;GRB10;RARA;ESR1	P01100;Q99683;P10599;Q16576;Q09028	R-HSA-168162;R-HSA-3229152;R-HSA-450292;R-HSA-450325;R-HSA-3228469;R-HSA-3225851;R-HSA-3240957
R-HSA-9772573	Late SARS-CoV-2 Infection Events	3	99	10	657	0.00649606	0.999157	0.999157	29	69	0.00487598	9606	Homo sapiens	MGAT5;ANO6;ZDHHC11	Q9H8X9;Q09328;Q4KMQ2	HSP90AB1;UTP18;ANO6;STAT1;SIL1;KIAA0090;EGFR;SERPINA1;GNB2;GGCX	O15393;P48729;P27824;P0DTC2;P0DTC5;P49841;P0DTC9;P0DTC8	R-HSA-9729300;R-HSA-9694487;R-HSA-9696980;R-HSA-9694555;R-HSA-9694363;R-HSA-9694681;R-HSA-9694367;R-HSA-9755354;R-HSA-9694364;R-HSA-9729307;R-HSA-9694467;R-HSA-9694337;R-HSA-9694341;R-HSA-9729283;R-HSA-9770063;R-HSA-9694793;R-HSA-9727305;R-HSA-9770187;R-HSA-9729330;R-HSA-9729279;R-HSA-9694525;R-HSA-9694780;R-HSA-9694370;R-HSA-9729318;R-HSA-9696807;R-HSA-9694373;R-HSA-9729260;R-HSA-9694447;R-HSA-9687724
R-HSA-9024446	NR1H2 and NR1H3-mediated signaling	1	85	7	381	0.00557743	0.999162	0.999162	12	60	0.00423998	9606	Homo sapiens	KDM3A	Q9Y4C1	ESR1;GJB1;ACACA;AQP7;RARA;ESR1;RARA	O00767;P48552;P02654;Q15788;O60240;Q09472	R-HSA-9024361;R-HSA-9029561;R-HSA-9608048;R-HSA-9028525;R-HSA-9028524;R-HSA-9029580;R-HSA-9029551;R-HSA-9605060;R-HSA-9028526;R-HSA-9024386;R-HSA-9028533;R-HSA-9031510
R-HSA-9006931	Signaling by Nuclear Receptors	13	387	21	1426	0.0253937	0.999179	0.999179	110	196	0.0138506	9606	Homo sapiens	KDM3A;HSP90AB1;GNB2;SRF;RARA;GNB3;KRAS;ESR1;EGFR;GNAI2	P04899;P11831;P10276;P16520;Q9Y4C1;P03372-3;P01116-1;P62879;P03372-4;P01116-2;P03372;P00533;P08238	PPP2R1A;NCOA6;PTK2B;ACACA;GJB1;PTPN23;ALOXE3;RARA;HSP90AB1;STAT1;CHEK2;EGFR;ESR1;ACACA;CDK19;AQP7;GRB10;ESR1;FLAD1;RREB1;RARA	P55317;Q13547;P06401;P01135;Q15648;Q15788;O60240;Q15185;P08047;Q99966;Q05513;Q99075;Q05397;O43524;Q09472;P01100;O00767;P48552;P02654;P25490;P01106;P52292;P29373;Q92793;P23771;P17844;Q9Y6Q9;P12931;O43815;Q02790	R-HSA-9018505;R-HSA-9008267;R-HSA-9632918;R-HSA-9023884;R-HSA-8931981;R-HSA-9021068;R-HSA-9008271;R-HSA-9008270;R-HSA-9018497;R-HSA-9009536;R-HSA-9018499;R-HSA-9008258;R-HSA-9024386;R-HSA-9009541;R-HSA-9632412;R-HSA-9018503;R-HSA-9009817;R-HSA-9008285;R-HSA-9021596;R-HSA-9625479;R-HSA-5334854;R-HSA-9625482;R-HSA-9632906;R-HSA-9021072;R-HSA-9632910;R-HSA-9625487;R-HSA-9021079;R-HSA-9021609;R-HSA-9009065;R-HSA-9632182;R-HSA-9028525;R-HSA-9716913;R-HSA-9028524;R-HSA-9029551;R-HSA-9028526;R-HSA-9021601;R-HSA-9021600;R-HSA-9029561;R-HSA-9008315;R-HSA-8932020;R-HSA-9028533;R-HSA-8932021;R-HSA-9624272;R-HSA-9625814;R-HSA-9038029;R-HSA-9029580;R-HSA-9716947;R-HSA-8939201;R-HSA-8932033;R-HSA-8939203;R-HSA-8939204;R-HSA-8932037;R-HSA-9009371;R-HSA-9021660;R-HSA-9605060;R-HSA-9018334;R-HSA-9018325;R-HSA-9624526;R-HSA-9624527;R-HSA-5634103;R-HSA-9011949;R-HSA-8932076;R-HSA-9011950;R-HSA-9009378;R-HSA-9011941;R-HSA-9012196;R-HSA-9038052;R-HSA-8932070;R-HSA-9011966;R-HSA-9011952;R-HSA-5334827;R-HSA-9021170;R-HSA-8932084;R-HSA-9709547;R-HSA-9011981;R-HSA-9633044;R-HSA-9011983;R-HSA-9011971;R-HSA-9634584;R-HSA-9011975;R-HSA-9011997;R-HSA-9011985;R-HSA-9011984;R-HSA-9032751;R-HSA-9012000;R-HSA-437192;R-HSA-9012315;R-HSA-9012319;R-HSA-8954207;R-HSA-9038161;R-HSA-9038163;R-HSA-9031510;R-HSA-9027670;R-HSA-8954199;R-HSA-9024361;R-HSA-1254386;R-HSA-9608048;R-HSA-8954208;R-HSA-9023840;R-HSA-9625465;R-HSA-1254392;R-HSA-9023845;R-HSA-9023846;R-HSA-9021050;R-HSA-9009533;R-HSA-9018494;R-HSA-9023859;R-HSA-9023861;R-HSA-9023860;R-HSA-9009526
R-HSA-9694635	Translation of Structural Proteins	2	81	8	549	0.00531496	0.999262	0.999262	24	46	0.00325065	9606	Homo sapiens	MGAT5;ZDHHC11	Q9H8X9;Q09328	HSP90AB1;UTP18;ANO6;STAT1;KIAA0090;EGFR;GNB2;GGCX	P48729;P27824;P0DTC2;P0DTC5;P49841;P0DTC9	R-HSA-9729300;R-HSA-9729330;R-HSA-9696980;R-HSA-9694555;R-HSA-9694363;R-HSA-9694681;R-HSA-9729279;R-HSA-9694367;R-HSA-9694525;R-HSA-9694364;R-HSA-9729307;R-HSA-9694780;R-HSA-9694467;R-HSA-9694370;R-HSA-9694337;R-HSA-9729318;R-HSA-9696807;R-HSA-9694341;R-HSA-9694373;R-HSA-9729283;R-HSA-9729260;R-HSA-9694793;R-HSA-9694447;R-HSA-9687724
R-HSA-5693571	Nonhomologous End-Joining (NHEJ)	0	56	6	430	0.00367454	0.999272	0.999272	4	13	0.000918663	9606	Homo sapiens			NCOA6;EGFR;A2M;RARA;ELL2;ESR1	Q12888;P78527;Q6ZW49;Q8N2W9;Q92993	R-HSA-5693604;R-HSA-5693599;R-HSA-5693615;R-HSA-5686685
R-HSA-5675482	Regulation of necroptotic cell death	0	39	8	441	0.00255906	0.999272	0.999272	5	21	0.00148399	9606	Homo sapiens			HSP90AB1;LCN2;SMARCA2;EGFR;FLAD1;SULT1B1;IRAK1;SMARCA2	Q13546;O00560;O60260;Q8WUM4;Q96FA3	R-HSA-9688832;R-HSA-9793472;R-HSA-5357828;R-HSA-9793485;R-HSA-9686922
R-HSA-9634815	Transcriptional Regulation by NPAS4	1	60	9	416	0.00393701	0.999305	0.999305	9	47	0.00332132	9606	Homo sapiens	SRF	P11831	NCOA6;STAT1;CHEK2;PPARG;EGFR;GRB10;RARA;ESR1;SLC25A11	P01100;Q00535;Q15078;P07949;Q92793;Q00987	R-HSA-9768945;R-HSA-9634934;R-HSA-9768832;R-HSA-9644900;R-HSA-9634916;R-HSA-9768925;R-HSA-9768829;R-HSA-9634943;R-HSA-9769418
R-HSA-5213460	RIPK1-mediated regulated necrosis	0	45	8	441	0.00295276	0.999337	0.999337	6	29	0.00204933	9606	Homo sapiens			HSP90AB1;LCN2;SMARCA2;EGFR;FLAD1;SULT1B1;IRAK1;SMARCA2	Q13546;O00560;O60260;Q8WUM4;Q96FA3	R-HSA-9688832;R-HSA-9793472;R-HSA-5357828;R-HSA-9793485;R-HSA-5213462;R-HSA-9686922
R-HSA-157118	Signaling by NOTCH	5	259	12	770	0.0169948	0.999341	0.999341	40	154	0.0108826	9606	Homo sapiens	NCSTN;PLXND1;STAT1;EGFR	P42224;Q9Y4D7;ENSG00000004399;Q92542;P00533	HSP90AB1;PPP2R1A;NCOA6;ACACA;EGFR;ITPR1;NCSTN;PMM1;SPEN;CD46;RARA;ESR1	P35916;P31749;P01106;P46531;Q15363;P49757;Q92793;P20340;Q9UBV2;Q06330;Q09472;P78504	R-HSA-1912412;R-HSA-157632;R-HSA-9021451;R-HSA-9021450;R-HSA-9018573;R-HSA-9021325;R-HSA-9604247;R-HSA-9018572;R-HSA-1980056;R-HSA-157640;R-HSA-1980112;R-HSA-9017817;R-HSA-1912396;R-HSA-1980109;R-HSA-1980042;R-HSA-9604294;R-HSA-1912394;R-HSA-1912388;R-HSA-1912391;R-HSA-9667657;R-HSA-1912385;R-HSA-2976563;R-HSA-9021334;R-HSA-1912382;R-HSA-157926;R-HSA-9604471;R-HSA-2974731;R-HSA-1912379;R-HSA-1912374;R-HSA-157353;R-HSA-157100;R-HSA-9013693;R-HSA-2197588;R-HSA-9013631;R-HSA-9013567;R-HSA-9013361;R-HSA-9014129;R-HSA-9604328;R-HSA-1980067;R-HSA-1980128
R-HSA-5693565	Recruitment and ATM-mediated phosphorylation of repair and signaling proteins at DNA double strand breaks	1	67	12	427	0.00439633	0.999347	0.999347	12	39	0.00275599	9606	Homo sapiens	CHEK2	O96017	NCOA6;HSP90AB1;PPP2R1A;ACACA;CHEK2;YWHAE;EGFR;SORBS1;MAP2K7;MAP2K7;ESR1;ELL2	P38398;Q12888;O96017;P53041;Q8N2W9;P00519;P45983	R-HSA-5683735;R-HSA-69891;R-HSA-9700998;R-HSA-5659781;R-HSA-5683986;R-HSA-5686578;R-HSA-5683792;R-HSA-5683774;R-HSA-5693566;R-HSA-5683405;R-HSA-5682586;R-HSA-5683801
R-HSA-8853884	Transcriptional Regulation by VENTX	0	48	5	440	0.00314961	0.999406	0.999406	2	13	0.000918663	9606	Homo sapiens			PPP2R1A;BCR;CHEK2;EGFR;A2M	P04637;P35222	R-HSA-8853911;R-HSA-8853965
R-HSA-112314	Neurotransmitter receptors and postsynaptic signal transmission	5	232	12	789	0.0152231	0.999451	0.999451	21	110	0.0077733	9606	Homo sapiens	GNB2;GNB3;KRAS;GNAI2	P16520;P04899;P01116-1;P62879;P01116-2	HSP90AB1;PTK2B;LCN2;CHEK2;DBNL;EGFR;PTPN23;DUSP10;GRB10;SMARCA2;ESR1;ELL2	Q9UM54;P12931;P52292;P10636-8;Q9NRD5;Q14957	R-HSA-9619542;R-HSA-9619127;R-HSA-416320;R-HSA-9612085;R-HSA-170666;R-HSA-421007;R-HSA-9619515;R-HSA-500717;R-HSA-442732;R-HSA-392206;R-HSA-170671;R-HSA-170674;R-HSA-1013020;R-HSA-9609738;R-HSA-9609739;R-HSA-416639;R-HSA-1013013;R-HSA-112282;R-HSA-1013012;R-HSA-170686;R-HSA-416985
R-HSA-3928664	Ephrin signaling	0	23	6	476	0.00150919	0.999516	0.999516	3	11	0.00077733	9606	Homo sapiens			PPP2R1A;SMARCA2;EGFR;FLAD1;SULT1B1;SMARCA2	O00560;Q14155;O43639	R-HSA-3928639;R-HSA-3928631;R-HSA-4093329
R-HSA-8951664	Neddylation	0	254	7	270	0.0166667	0.999523	0.999523	11	44	0.00310932	9606	Homo sapiens			LCN2;ACACA;RARA;FLAD1;GNB2;RARA;ESR1	Q969M7;P38398;P61081;Q16236;P38936	R-HSA-8956025;R-HSA-8952618;R-HSA-8952044;R-HSA-8952638;R-HSA-8952626;R-HSA-8932355;R-HSA-8951766;R-HSA-9758090;R-HSA-8932327;R-HSA-8951751;R-HSA-8952631
R-HSA-556833	Metabolism of lipids	27	1446	28	1680	0.0948819	0.999553	0.999553	118	965	0.0681931	9606	Homo sapiens	STARD3;PON3;CDK19;MTMR10;ECHS1;ACAA2;SAMD8;NCOA6;ABCB4;ACOT12;HSD17B4;CYP19A1;GBA2;ACACA;ETNK2;SLCO1B3;SLCO1A2;PEMT;TRIB3;PPARG;HMGCS2;ALOXE3;PPARGC1B	Q9NXD2;Q9NVF9;Q14686;Q14849;Q96LT4;P42765;Q96RU7;Q8WYK0;Q13085;Q9UBM1;ENSG00000101255;P46721;Q15166;Q9BWU1;P11511;ENSG00000132142;P51659;P54868;Q9HCG7;P21439;ENSG00000005471;P37231;ENSG00000134240;Q86YN6;P30084;Q9NPD5;Q9BYJ1	ACACA;ZNF230;RARA;NCOA6;ELL2;MAST2;LCN2;PPARG;ESR1;PEMT;UBE2J2;AQP7;ITGA7;TGOLN2;ESR1;TXN2;SLC12A7;GJB1;SULT1B1;PIM1;PTPRF;HSP90AB1;STAT1;PPARG;EGFR;SFXN5;SNX4;IER3IP1	Q15125;Q15788;Q14973;O60240;P08047;Q13085;P60484;Q03135;P01019;P19793;P51813;Q06520;Q8IY26;P11473;O00767;P01189;P02652;Q08426;Q8N661;Q15596;Q9H2C2;Q8N2W9;P41222;A1L3X0;Q03426;Q14192;P16152;Q6ZPD8	R-HSA-2426148;R-HSA-77314;R-HSA-2426146;R-HSA-2426157;R-HSA-8942208;R-HSA-2426156;R-HSA-400143;R-HSA-5340251;R-HSA-1655826;R-HSA-77325;R-HSA-2426153;R-HSA-2426152;R-HSA-2426155;R-HSA-77333;R-HSA-2426161;R-HSA-1368065;R-HSA-2426160;R-HSA-4546387;R-HSA-2426163;R-HSA-196126;R-HSA-194079;R-HSA-77344;R-HSA-199456;R-HSA-193060;R-HSA-193064;R-HSA-193070;R-HSA-1655849;R-HSA-1655848;R-HSA-1655850;R-HSA-193073;R-HSA-1655845;R-HSA-1655846;R-HSA-2066780;R-HSA-8848580;R-HSA-8874435;R-HSA-2066778;R-HSA-192331;R-HSA-75851;R-HSA-8871373;R-HSA-400204;R-HSA-194121;R-HSA-194130;R-HSA-560473;R-HSA-163418;R-HSA-1989758;R-HSA-1989759;R-HSA-879724;R-HSA-1989756;R-HSA-1989757;R-HSA-1989754;R-HSA-1989755;R-HSA-9705713;R-HSA-1989752;R-HSA-9705714;R-HSA-389986;R-HSA-1989753;R-HSA-200555;R-HSA-195690;R-HSA-1801587;R-HSA-1989750;R-HSA-390252;R-HSA-1989751;R-HSA-1989748;R-HSA-6807052;R-HSA-1989749;R-HSA-1676149;R-HSA-1989746;R-HSA-1989747;R-HSA-390251;R-HSA-389995;R-HSA-8959462;R-HSA-1989745;R-HSA-193143;R-HSA-8874745;R-HSA-1861788;R-HSA-1989778;R-HSA-560517;R-HSA-1989779;R-HSA-1989776;R-HSA-1989777;R-HSA-1989774;R-HSA-1989775;R-HSA-8932633;R-HSA-1989772;R-HSA-1989773;R-HSA-1989770;R-HSA-1989771;R-HSA-1989768;R-HSA-1989767;R-HSA-1989764;R-HSA-1989765;R-HSA-1989762;R-HSA-469659;R-HSA-1989760;R-HSA-1989761;R-HSA-193455;R-HSA-1483174;R-HSA-9660192;R-HSA-5250531;R-HSA-1592238;R-HSA-73918;R-HSA-1483222;R-HSA-8952137;R-HSA-8963915;R-HSA-548815;R-HSA-6809263;R-HSA-77256;R-HSA-6810030;R-HSA-9707353;R-HSA-193997;R-HSA-163539;R-HSA-2161651;R-HSA-6809264;R-HSA-193508;R-HSA-5690043;R-HSA-163568;R-HSA-2161620;R-HSA-193535
R-HSA-112316	Neuronal System	11	490	19	1168	0.0321522	0.999558	0.999558	49	221	0.0156173	9606	Homo sapiens	DBNL;KCNJ8;GNB2;KCNQ2;KCNQ4;GNB3;SLC17A7;KRAS;PTPRF;GNAI2	P16520;Q15842;P04899;P56696;O43526;P10586;P01116-1;P62879;P01116-2;Q9P2U7;Q9UJU6	PPP2R1A;AQP7;PTK2B;YWHAE;DBNL;GJB1;TCHP;PTPN23;KRAS;SMARCA2;ELL2;HSP90AB1;LCN2;CHEK2;EGFR;DUSP10;GRB10;ESR1;ETNK2	O75915;Q9UM54;Q16623;P52292;P23468;P10636-8;Q9NRD5;Q9BUH8;P60880;P20336;P21964;P12931;Q6PJG9;Q14957;P11142	R-HSA-888589;R-HSA-421007;R-HSA-392206;R-HSA-1296024;R-HSA-9679775;R-HSA-6797803;R-HSA-374922;R-HSA-210444;R-HSA-1013020;R-HSA-6794356;R-HSA-6797554;R-HSA-6797810;R-HSA-9609738;R-HSA-9609739;R-HSA-1013013;R-HSA-112282;R-HSA-380574;R-HSA-6800380;R-HSA-1013012;R-HSA-372505;R-HSA-9619127;R-HSA-9612085;R-HSA-170666;R-HSA-9619515;R-HSA-170671;R-HSA-1369017;R-HSA-170674;R-HSA-372529;R-HSA-170686;R-HSA-380869;R-HSA-9619542;R-HSA-416320;R-HSA-379464;R-HSA-6798258;R-HSA-388824;R-HSA-416985;R-HSA-380901;R-HSA-210404;R-HSA-8855648;R-HSA-500717;R-HSA-442732;R-HSA-380905;R-HSA-1296127;R-HSA-374899;R-HSA-210426;R-HSA-416639;R-HSA-210430;R-HSA-379387;R-HSA-917744
R-HSA-3232118	SUMOylation of transcription factors	0	20	7	496	0.00131234	0.999599	0.999599	4	11	0.00077733	9606	Homo sapiens			NCOA6;PPP2R1A;BCR;CHEK2;A2M;ESR1;ELL2	O75925;Q12888;Q02447;P04637;Q8N2W9	R-HSA-6804468;R-HSA-3247493;R-HSA-2997723;R-HSA-2997706
R-HSA-5617472	Activation of anterior HOX genes in hindbrain development during early embryogenesis	3	116	9	695	0.00761155	0.999628	0.999628	29	43	0.00303865	9606	Homo sapiens	EGR2;NCOA6;RARA	P11161;Q14686;P10276	NCOA6;TLK2;PPARG;DUSP10;ACOT12;A2M;RARA;ESR1;RREB1	P49639;O75376;O15379;Q9Y6Q9;P09017;Q92793;P26367;Q09472	R-HSA-5617877;R-HSA-5617492;R-HSA-5617431;R-HSA-5621010;R-HSA-5617874;R-HSA-6810159;R-HSA-6810158;R-HSA-5617887;R-HSA-5617862;R-HSA-5617859;R-HSA-6810161;R-HSA-5617484;R-HSA-5617676;R-HSA-5693644;R-HSA-5617486;R-HSA-5617672;R-HSA-5617483;R-HSA-5617867;R-HSA-5621002;R-HSA-5617866;R-HSA-5617458;R-HSA-5617661;R-HSA-5617855;R-HSA-5617471;R-HSA-5617452;R-HSA-5617454;R-HSA-6810139;R-HSA-5617641;R-HSA-5617896
R-HSA-5619507	Activation of HOX genes during differentiation	3	116	9	695	0.00761155	0.999628	0.999628	29	43	0.00303865	9606	Homo sapiens	EGR2;NCOA6;RARA	P11161;Q14686;P10276	NCOA6;TLK2;PPARG;DUSP10;ACOT12;A2M;RARA;ESR1;RREB1	P49639;O75376;O15379;Q9Y6Q9;P09017;Q92793;P26367;Q09472	R-HSA-5617877;R-HSA-5617492;R-HSA-5617431;R-HSA-5621010;R-HSA-5617874;R-HSA-6810159;R-HSA-6810158;R-HSA-5617887;R-HSA-5617862;R-HSA-5617859;R-HSA-6810161;R-HSA-5617484;R-HSA-5617676;R-HSA-5693644;R-HSA-5617486;R-HSA-5617672;R-HSA-5617483;R-HSA-5617867;R-HSA-5621002;R-HSA-5617866;R-HSA-5617458;R-HSA-5617661;R-HSA-5617855;R-HSA-5617471;R-HSA-5617452;R-HSA-5617454;R-HSA-6810139;R-HSA-5617641;R-HSA-5617896
R-HSA-9725370	Signaling by ALK fusions and activated point mutants	1	66	18	456	0.00433071	0.999652	0.999652	11	29	0.00204933	9606	Homo sapiens	RRBP1	Q9P2E9	ECHS1;YWHAE;BCR;JAK1;MAP2K7;PTPN23;ROCK2;FGFR2;STAT1;EGFR;PEMT;TGOLN2;TNK2;TRIB3;GRB10;ESR1;MAP4K3;FGFR2	P17676;P40763;P42229;P19174;P35568;P27986;P62993;P62753	R-HSA-9710917;R-HSA-9700181;R-HSA-9725345;R-HSA-9710914;R-HSA-9724099;R-HSA-9700179;R-HSA-9725357;R-HSA-9712078;R-HSA-9712079;R-HSA-9701903;R-HSA-9712088
R-HSA-9700206	Signaling by ALK in cancer	1	66	18	456	0.00433071	0.999652	0.999652	11	37	0.00261466	9606	Homo sapiens	RRBP1	Q9P2E9	ECHS1;YWHAE;BCR;JAK1;MAP2K7;PTPN23;ROCK2;FGFR2;STAT1;EGFR;PEMT;TGOLN2;TNK2;TRIB3;GRB10;ESR1;MAP4K3;FGFR2	P17676;P40763;P42229;P19174;P35568;P27986;P62993;P62753	R-HSA-9710917;R-HSA-9700181;R-HSA-9725345;R-HSA-9710914;R-HSA-9724099;R-HSA-9700179;R-HSA-9725357;R-HSA-9712078;R-HSA-9712079;R-HSA-9701903;R-HSA-9712088
R-HSA-375276	Peptide ligand-binding receptors	1	203	8	344	0.0133202	0.999662	0.999662	10	83	0.00586531	9606	Homo sapiens	CCL16	O15467	CCL16;GNAI2;MAPK13;CD46;TGOLN2;IER3IP1;TXN2;CD46	P01189;P01024;P01019;P13501;O60883;P32302;P21462;P34981	R-HSA-373061;R-HSA-444647;R-HSA-373073;R-HSA-444498;R-HSA-9615348;R-HSA-374173;R-HSA-388605;R-HSA-5336184;R-HSA-444527;R-HSA-444523
R-HSA-8878159	Transcriptional regulation by RUNX3	1	118	12	425	0.00774278	0.999673	0.999673	15	47	0.00332132	9606	Homo sapiens	KRAS	P01116	HSP90AB1;PTK2B;PPP2R1A;ACACA;YWHAE;EGFR;FLAD1;PTPN23;CD46;GRB10;ESR1;FAM20C	P38936;P01106;P12931;P10451;P56524;P29279;O43524;Q09472;P78504	R-HSA-8951977;R-HSA-8878212;R-HSA-8937807;R-HSA-8951951;R-HSA-8937792;R-HSA-8952226;R-HSA-8952419;R-HSA-8878186;R-HSA-8952058;R-HSA-8952442;R-HSA-8878130;R-HSA-8952062;R-HSA-1989766;R-HSA-4411357;R-HSA-8937814
R-HSA-168928	DDX58/IFIH1-mediated induction of interferon-alpha/beta	1	104	8	445	0.00682415	0.999693	0.999693	14	53	0.00374532	9606	Homo sapiens	HSP90AB1	P08238	HSP90AB1;PPP2R1A;LCN2;TLK2;STAT1;YWHAE;ARHGAP8;IRAK1	Q13546;Q13526;Q13233;Q9BRV8;Q7Z434;Q92985;Q9UHD2	R-HSA-936462;R-HSA-168934;R-HSA-9709842;R-HSA-9709852;R-HSA-933538;R-HSA-168909;R-HSA-936380;R-HSA-9709831;R-HSA-933533;R-HSA-933528;R-HSA-933527;R-HSA-936564;R-HSA-933525;R-HSA-918225
R-HSA-8950505	Gene and protein expression by JAK-STAT signaling after Interleukin-12 stimulation	0	73	7	463	0.00479003	0.999729	0.999729	9	36	0.00254399	9606	Homo sapiens			HSP90AB1;EGFR;SORBS1;ITSN1;TRIB3;GNB2;ESR1	P52597;P00441;P23528;O00170;P38646;Q13177;P14174;P05388;P07355	R-HSA-8950201;R-HSA-8950732;R-HSA-8950190;R-HSA-8950415;R-HSA-8950480;R-HSA-8950322;R-HSA-8950771;R-HSA-8950389;R-HSA-8950581
R-HSA-3769402	Deactivation of the beta-catenin transactivating complex	0	44	6	510	0.00288714	0.999749	0.999749	6	14	0.000989329	9606	Homo sapiens			NCOA6;YWHAE;EGFR;A2M;PRKCE;ESR1	Q15291;O14686;Q9UBL3;P35222;Q9Y3M2;P63104	R-HSA-5368580;R-HSA-3772430;R-HSA-3769393;R-HSA-3364042;R-HSA-3769383;R-HSA-5626938
R-HSA-4839726	Chromatin organization	2	258	6	517	0.0169291	0.999752	0.999752	18	85	0.00600664	9606	Homo sapiens	KDM3A;SMARCA2	P51531;Q9Y4C1	NCOA6;ESR1;JAK1;TRIB3;RARA;ESR1	O60674;Q15788;P61964;Q6NYC1;Q16576;Q15596;Q92793;O14744;P15880;Q09472	R-HSA-4754176;R-HSA-3662335;R-HSA-3697008;R-HSA-5205799;R-HSA-3215448;R-HSA-5205861;R-HSA-5661115;R-HSA-5225602;R-HSA-3215391;R-HSA-5661124;R-HSA-5661125;R-HSA-8879123;R-HSA-5661122;R-HSA-4724284;R-HSA-5579023;R-HSA-5225649;R-HSA-5579018;R-HSA-3215406
R-HSA-3247509	Chromatin modifying enzymes	2	258	6	517	0.0169291	0.999752	0.999752	18	85	0.00600664	9606	Homo sapiens	KDM3A;SMARCA2	P51531;Q9Y4C1	NCOA6;ESR1;JAK1;TRIB3;RARA;ESR1	O60674;Q15788;P61964;Q6NYC1;Q16576;Q15596;Q92793;O14744;P15880;Q09472	R-HSA-4754176;R-HSA-3662335;R-HSA-3697008;R-HSA-5205799;R-HSA-3215448;R-HSA-5205861;R-HSA-5661115;R-HSA-5225602;R-HSA-3215391;R-HSA-5661124;R-HSA-5661125;R-HSA-8879123;R-HSA-5661122;R-HSA-4724284;R-HSA-5579023;R-HSA-5225649;R-HSA-5579018;R-HSA-3215406
R-HSA-195253	Degradation of beta-catenin by the destruction complex	2	91	8	617	0.00597113	0.999756	0.999756	14	23	0.00162533	9606	Homo sapiens	PPP2R1A	P30153;P30154	HSP90AB1;EGFR;CDK18;TIE1;A2M;GNB2;ESR1;RREB1	Q13547;P49841;P35222;P48729;Q9UGI0	R-HSA-195300;R-HSA-2130279;R-HSA-4641231;R-HSA-195275;R-HSA-195304;R-HSA-2130282;R-HSA-2130286;R-HSA-5229343;R-HSA-195251;R-HSA-195283;R-HSA-195280;R-HSA-195318;R-HSA-195287;R-HSA-6781905
R-HSA-5693606	DNA Double Strand Break Response	1	75	12	487	0.00492126	0.999761	0.999761	14	48	0.00339199	9606	Homo sapiens	CHEK2	O96017	NCOA6;HSP90AB1;PPP2R1A;ACACA;CHEK2;YWHAE;EGFR;SORBS1;MAP2K7;MAP2K7;ESR1;ELL2	P38398;Q12888;O96017;P53041;P52292;Q8N2W9;P00519;P45983	R-HSA-5683735;R-HSA-69891;R-HSA-5683986;R-HSA-5686578;R-HSA-5683792;R-HSA-5683774;R-HSA-5693566;R-HSA-5682586;R-HSA-5683801;R-HSA-5684006;R-HSA-9700998;R-HSA-5659781;R-HSA-5683405;R-HSA-5684008
R-HSA-168255	Influenza Infection	1	198	5	364	0.0129921	0.999765	0.999765	9	59	0.00416932	9606	Homo sapiens	NUP210	Q8TEM1	HSP90AB1;STAT1;KIAA0090;EGFR;SLC25A11	P07900;P27824;P52294;P27797	R-HSA-192627;R-HSA-168880;R-HSA-169921;R-HSA-168337;R-HSA-168310;R-HSA-1176059;R-HSA-168297;R-HSA-192830;R-HSA-192925
R-HSA-5687128	MAPK6/MAPK4 signaling	2	106	8	617	0.00695538	0.999779	0.999779	17	40	0.00282666	9606	Homo sapiens	KALRN;CDC14A	Q9UNH5;O60229	HSP90AB1;PPP2R1A;ACACA;EGFR;CDK18;RARA;ESR1;RNF10	Q12778;P30281;P01106;Q9Y6Q9;P31152;P06493;O43524;P04792	R-HSA-5687126;R-HSA-5687095;R-HSA-5692754;R-HSA-5687090;R-HSA-5692755;R-HSA-5687121;R-HSA-5692785;R-HSA-5692764;R-HSA-5687101;R-HSA-5687097;R-HSA-5692768;R-HSA-5687105;R-HSA-5692749;R-HSA-5692781;R-HSA-5687083;R-HSA-5692779;R-HSA-5687113
R-HSA-5218859	Regulated Necrosis	0	76	8	491	0.00498688	0.999793	0.999793	6	52	0.00367465	9606	Homo sapiens			HSP90AB1;LCN2;SMARCA2;EGFR;FLAD1;SULT1B1;IRAK1;SMARCA2	Q13546;O00560;O60260;Q8WUM4;Q96FA3	R-HSA-9688832;R-HSA-9793472;R-HSA-5357828;R-HSA-9793485;R-HSA-5213462;R-HSA-9686922
R-HSA-3899300	SUMOylation of transcription cofactors	0	44	10	526	0.00288714	0.999799	0.999799	16	27	0.00190799	9606	Homo sapiens			NCOA6;PPARG;ESR1;PPARG;SRF;A2M;SPEN;RARA;ESR1;RARA	O75925;P48552;P06748;Q15788;Q92841;Q9UBK2;Q969V6;Q99497;Q15596;Q92793;P17844;Q9Y618;Q09472	R-HSA-3899291;R-HSA-4085372;R-HSA-4086036;R-HSA-3900177;R-HSA-3927959;R-HSA-4085331;R-HSA-4085296;R-HSA-3903017;R-HSA-3900047;R-HSA-4086059;R-HSA-3927886;R-HSA-4086088;R-HSA-4085318;R-HSA-3900194;R-HSA-4085347;R-HSA-3900070
R-HSA-449147	Signaling by Interleukins	21	658	35	2161	0.0431759	0.999802	0.999802	293	505	0.0356865	9606	Homo sapiens	LAMA5;IRAK1;STAT1;IL1R1;PPP2R1A;PIM1;LCN2;SDC1;PTK2B;PTPN23;MAP2K7;JAK1	P11309;ENSG00000130702;O15230;P80188;P42224-1;ENSG00000076201;ENSG00000115415;Q9H3S7;P30153;P14778;P30154;ENSG00000115594;P42224;ENSG00000137193;Q9HB29;P51617;P18827;ENSG00000148346;P23458;O14733;Q14289	PPP2R1A;ECHS1;ABCC2;SORBS1;JAK1;PTPN23;IRAK1;RARA;PRKCE;LCN2;SIRPA;ITSN1;TRIB3;TNK2;MAP2K7;ESR1;YWHAE;BCR;ITSN1;MAP2K7;ROCK2;SDC1;HSP90AB1;STAT1;KDM3A;CHEK2;KIAA0090;EGFR;A2M;GNB2;GRB10;ETNK2;MAP4K3;FGFR2;IL1R1	Q13007;P00441;P07237;O43187;O14543;P27824;P04141;O14920;P07355;P42224;P15498;P41279;Q9UQC2;P40763;P19838;P18827;P18846;P23528;P14625;O00170;Q13905;Q9NWZ3;Q06124;Q9Y616;P52597;P01100;Q16623;P23458;Q13177;P29353;P23771;P29597;P05388;P22681;P62993;P45983;P63104;P51809;Q9Y6K9;O75582;O60674;Q9Y4K3;P38646;P14174;Q9UHD2	R-HSA-452100;R-HSA-8950415;R-HSA-452097;R-HSA-450063;R-HSA-1112602;R-HSA-452108;R-HSA-8987266;R-HSA-1112604;R-HSA-8950405;R-HSA-198669;R-HSA-8987270;R-HSA-8982163;R-HSA-8982162;R-HSA-1112587;R-HSA-8982165;R-HSA-452122;R-HSA-913424;R-HSA-8963734;R-HSA-8950441;R-HSA-6783556;R-HSA-508451;R-HSA-6783552;R-HSA-6786124;R-HSA-8937656;R-HSA-8950456;R-HSA-451634;R-HSA-8950448;R-HSA-8950453;R-HSA-6783524;R-HSA-9750226;R-HSA-451649;R-HSA-6786095;R-HSA-6783530;R-HSA-450133;R-HSA-6809140;R-HSA-6786096;R-HSA-8950480;R-HSA-6786110;R-HSA-449117;R-HSA-449115;R-HSA-8950485;R-HSA-6784006;R-HSA-1112690;R-HSA-6786050;R-HSA-508513;R-HSA-5684273;R-HSA-198756;R-HSA-6788623;R-HSA-6788622;R-HSA-914022;R-HSA-6786058;R-HSA-1067646;R-HSA-1112703;R-HSA-8950522;R-HSA-6788628;R-HSA-9006844;R-HSA-9008894;R-HSA-450173;R-HSA-8950518;R-HSA-6786072;R-HSA-912527;R-HSA-450690;R-HSA-6785762;R-HSA-8987150;R-HSA-1112727;R-HSA-8987141;R-HSA-1295519;R-HSA-450187;R-HSA-1295516;R-HSA-8987161;R-HSA-6793975;R-HSA-448660;R-HSA-448661;R-HSA-1067651;R-HSA-5609665;R-HSA-1112708;R-HSA-9749505;R-HSA-6784765;R-HSA-1067659;R-HSA-8987156;R-HSA-8983063;R-HSA-8987179;R-HSA-1112755;R-HSA-9008684;R-HSA-6783681;R-HSA-1295540;R-HSA-6784204;R-HSA-8983077;R-HSA-446634;R-HSA-9011748;R-HSA-9009700;R-HSA-8983078;R-HSA-1067688;R-HSA-8950322;R-HSA-209087;R-HSA-446648;R-HSA-448708;R-HSA-9009227;R-HSA-8950347;R-HSA-8987214;R-HSA-8987202;R-HSA-8950340;R-HSA-1264832;R-HSA-8987230;R-HSA-446684;R-HSA-8950354;R-HSA-6784189;R-HSA-8987218;R-HSA-8987220;R-HSA-8987223;R-HSA-448728;R-HSA-446694;R-HSA-168162;R-HSA-446692;R-HSA-199910;R-HSA-6785165;R-HSA-446701;R-HSA-8987236;R-HSA-448744;R-HSA-450292;R-HSA-8854645;R-HSA-8950398;R-HSA-168184;R-HSA-8950387;R-HSA-199935;R-HSA-8950389;R-HSA-8987255;R-HSA-6785895;R-HSA-8983425;R-HSA-8983424;R-HSA-8984963;R-HSA-450827;R-HSA-449803;R-HSA-8987012;R-HSA-8985988;R-HSA-6785898;R-HSA-8984964;R-HSA-8987015;R-HSA-8987014;R-HSA-8987033;R-HSA-450325;R-HSA-199959;R-HSA-449811;R-HSA-9005980;R-HSA-8987039;R-HSA-9758604;R-HSA-9009554;R-HSA-9009558;R-HSA-879917;R-HSA-9008043;R-HSA-6784324;R-HSA-6784323;R-HSA-8983983;R-HSA-8950190;R-HSA-879914;R-HSA-450337;R-HSA-8987040;R-HSA-8987043;R-HSA-8987042;R-HSA-450346;R-HSA-8950183;R-HSA-8950201;R-HSA-879934;R-HSA-8950716;R-HSA-8983996;R-HSA-9750946;R-HSA-8987070;R-HSA-9025969;R-HSA-9009072;R-HSA-451900;R-HSA-445757;R-HSA-8848316;R-HSA-8848314;R-HSA-8987063;R-HSA-445752;R-HSA-445753;R-HSA-507719;R-HSA-8987080;R-HSA-8950732;R-HSA-8987084;R-HSA-8984012;R-HSA-8950733;R-HSA-8984014;R-HSA-8984001;R-HSA-8950210;R-HSA-879937;R-HSA-8940998;R-HSA-8987097;R-HSA-508247;R-HSA-8987096;R-HSA-8983003;R-HSA-912734;R-HSA-8983518;R-HSA-6784319;R-HSA-912724;R-HSA-8950737;R-HSA-912727;R-HSA-8984021;R-HSA-451418;R-HSA-8950740;R-HSA-8984023;R-HSA-451942;R-HSA-9749494;R-HSA-919404;R-HSA-8987105;R-HSA-8987104;R-HSA-8950757;R-HSA-8952807;R-HSA-6784791;R-HSA-8987129;R-HSA-8950780;R-HSA-8987132;R-HSA-8950782;R-HSA-912757;R-HSA-8987120;R-HSA-8950771;R-HSA-508282;R-HSA-8952823;R-HSA-6788582;R-HSA-8950537;R-HSA-508292;R-HSA-8983309;R-HSA-446862;R-HSA-6789615;R-HSA-8983299;R-HSA-8983298;R-HSA-9006850;R-HSA-8983300;R-HSA-446870;R-HSA-9006873;R-HSA-446868;R-HSA-8983835;R-HSA-8983834;R-HSA-9007901;R-HSA-9757954;R-HSA-912790;R-HSA-446877;R-HSA-9006870;R-HSA-449958;R-HSA-8950057;R-HSA-8985900;R-HSA-8948015;R-HSA-8950063;R-HSA-8983841;R-HSA-446894;R-HSA-8983845;R-HSA-448427;R-HSA-8983335;R-HSA-1112510;R-HSA-8985914;R-HSA-5696482;R-HSA-8948018;R-HSA-6788571;R-HSA-449978;R-HSA-8950581;R-HSA-449976;R-HSA-8950583;R-HSA-8985929;R-HSA-8983371;R-HSA-8983373;R-HSA-8983374;R-HSA-8986446;R-HSA-1112538;R-HSA-8983384;R-HSA-1112514;R-HSA-913374;R-HSA-8986972;R-HSA-8948063;R-HSA-8983378;R-HSA-913360;R-HSA-8985943;R-HSA-8986985;R-HSA-1112565;R-HSA-448480;R-HSA-8985966;R-HSA-8950113;R-HSA-8948066;R-HSA-8983394;R-HSA-450027;R-HSA-451561;R-HSA-9681763;R-HSA-6790038;R-HSA-453111;R-HSA-6790036;R-HSA-8985981;R-HSA-8987007;R-HSA-453104;R-HSA-8986480;R-HSA-8986995;R-HSA-8986994;R-HSA-8985973;R-HSA-452091;R-HSA-6790041
R-HSA-9663891	Selective autophagy	0	89	8	488	0.0058399	0.999814	0.999814	12	48	0.00339199	9606	Homo sapiens			HSP90AB1;LCN2;CHEK2;YWHAE;EGFR;TBC1D2B;ESR1;PEX14	P54646;P55072;P21796;O60260;Q9GZQ8;P11142;P50542	R-HSA-9664867;R-HSA-9646354;R-HSA-9664850;R-HSA-9641089;R-HSA-9664880;R-HSA-9664855;R-HSA-5205673;R-HSA-9613352;R-HSA-5205652;R-HSA-9613513;R-HSA-5205682;R-HSA-9613565
R-HSA-913531	Interferon Signaling	5	397	16	753	0.0260499	0.99983	0.99983	51	74	0.00522931	9606	Homo sapiens	NUP210;STAT1;JAK1	P42224;P42224-1;P42224-2;Q8TEM1;P23458	STAT1;ARHGAP8;SEPHS1;IRAK1;RARA;HSP90AB1;LCN2;STAT1;KDM3A;SIRPA;EGFR;BCR;A2M;GNB2;ESR1;FGFR2	P52630;O75925;Q13526;P42224-1;P52294;P29350;P21333;Q00978;P63165;P46934;O14933;P18031;Q06124;Q6GPH4	R-HSA-936462;R-HSA-9730967;R-HSA-909725;R-HSA-909724;R-HSA-909726;R-HSA-909721;R-HSA-909720;R-HSA-909722;R-HSA-1015702;R-HSA-909719;R-HSA-909718;R-HSA-1015699;R-HSA-9696179;R-HSA-912680;R-HSA-909732;R-HSA-8985123;R-HSA-1031716;R-HSA-909729;R-HSA-1031713;R-HSA-909730;R-HSA-997311;R-HSA-873917;R-HSA-997309;R-HSA-873919;R-HSA-873918;R-HSA-997326;R-HSA-9678935;R-HSA-873924;R-HSA-873927;R-HSA-873926;R-HSA-873921;R-HSA-997314;R-HSA-873922;R-HSA-877269;R-HSA-1678841;R-HSA-1169395;R-HSA-1169394;R-HSA-1169399;R-HSA-1169398;R-HSA-9710963;R-HSA-1176059;R-HSA-1169402;R-HSA-877281;R-HSA-1169405;R-HSA-1169404;R-HSA-1169406;R-HSA-877308;R-HSA-9678561;R-HSA-913529;R-HSA-9710959;R-HSA-909552
R-HSA-6791226	Major pathway of rRNA processing in the nucleolus and cytosol	1	189	7	408	0.0124016	0.999849	0.999849	6	7	0.000494665	9606	Homo sapiens	UTP18	Q9Y5J1	HSP90AB1;PPP2R1A;LCN2;FH;EGFR;TRIB3;ESR1	Q8IY81;P49674;P46781;P62249;P42285;Q9H0D6;P61247;P62753;P62241;P62263;P62244;P62266;P19338;P15880;Q9NQT4	R-HSA-6791223;R-HSA-6791222;R-HSA-6791221;R-HSA-6791218;R-HSA-6791228;R-HSA-6791227
R-HSA-983231	Factors involved in megakaryocyte development and platelet production	0	194	7	406	0.0127297	0.999873	0.999873	3	43	0.00303865	9606	Homo sapiens			YWHAE;PPARG;EGFR;SORBS1;MFSD10;JAK1;PIGV	Q00535;O60674;P00519;P45973	R-HSA-994106;R-HSA-1013833;R-HSA-997237
R-HSA-5358351	Signaling by Hedgehog	1	168	5	430	0.0110236	0.999879	0.999879	11	82	0.00579464	9606	Homo sapiens	RRBP1	Q5VTY9	HSP90AB1;LCN2;ACACA;EGFR;GNB2	P49757;P07237;P25098;P49841;P48729	R-HSA-5358336;R-HSA-5633040;R-HSA-5358340;R-HSA-5358343;R-HSA-5632674;R-HSA-5610722;R-HSA-5610732;R-HSA-5610735;R-HSA-5632671;R-HSA-5610718;R-HSA-5610730
R-HSA-8868773	rRNA processing in the nucleus and cytosol	1	208	7	414	0.0136483	0.999895	0.999895	7	15	0.00106	9606	Homo sapiens	UTP18	Q9Y5J1	HSP90AB1;PPP2R1A;LCN2;FH;EGFR;TRIB3;ESR1	Q8IY81;P49674;P46781;P62249;P42285;Q9H0D6;P61247;P62753;P62241;P62263;P62244;P62266;P19338;P15880;Q9NQT4	R-HSA-6791223;R-HSA-6791222;R-HSA-6791221;R-HSA-6791218;R-HSA-6791228;R-HSA-6791227;R-HSA-6790906
R-HSA-5633008	TP53 Regulates Transcription of Cell Death Genes	0	83	6	527	0.00544619	0.999898	0.999898	7	68	0.00480531	9606	Homo sapiens			NCOA6;LCN2;EGFR;TRIB3;RNF10;ELL2	O43715;Q92793;P55212;P41182;P17936	R-HSA-6800035;R-HSA-6798126;R-HSA-6801213;R-HSA-6800044;R-HSA-6801242;R-HSA-6800250;R-HSA-6797993
R-HSA-5633007	Regulation of TP53 Activity	5	178	13	1000	0.0116798	0.999901	0.999901	33	98	0.00692531	9606	Homo sapiens	PPP2R1A;CHEK2;GAA;TAF2	O96017;P27694;Q6P1X5;P30153;P30154	PPP2R1A;BCR;ARHGAP8;PIM1;ALAS2;ZNF230;IRAK1;HSP90AB1;LCN2;CHEK2;TRIB3;ESR1;CD46	Q13526;P04637;Q15831;O96017;Q9H4B4;Q93009;Q96GD4;O14744;Q00987;O14757;P51959;Q8N9N5;Q09472;Q12837	R-HSA-6792871;R-HSA-6805285;R-HSA-6799332;R-HSA-198599;R-HSA-3222072;R-HSA-6805035;R-HSA-6792491;R-HSA-6804266;R-HSA-3215295;R-HSA-6793661;R-HSA-6804741;R-HSA-6804229;R-HSA-6795460;R-HSA-6793666;R-HSA-6805122;R-HSA-6799246;R-HSA-6804425;R-HSA-3221982;R-HSA-6811479;R-HSA-6805399;R-HSA-69685;R-HSA-6795667;R-HSA-3222020;R-HSA-349426;R-HSA-3700992;R-HSA-6792863;R-HSA-8877692;R-HSA-6804188;R-HSA-6804955;R-HSA-3222093;R-HSA-6804379;R-HSA-6804762;R-HSA-3215310
R-HSA-1852241	Organelle biogenesis and maintenance	4	338	9	791	0.0221785	0.99992	0.99992	24	86	0.00607731	9606	Homo sapiens	YWHAE;NCOA6;PPP2R1A;PPARGC1B	Q14686;Q86YN6;P30153;P62258	PPARG;YWHAE;PPARG;EGFR;PEMT;TNFSF14;RARA;ESR1;SLC13A3	Q9NRR6;Q3SXY8;P17152;Q96QF0;Q96RK4;Q9UBK2;P38646;Q9UBN7;P06576	R-HSA-8949609;R-HSA-5626228;R-HSA-5617815;R-HSA-2466369;R-HSA-5626227;R-HSA-2466370;R-HSA-5624125;R-HSA-5638014;R-HSA-5624956;R-HSA-1592244;R-HSA-5626681;R-HSA-5624953;R-HSA-5617816;R-HSA-1592245;R-HSA-5618331;R-HSA-1592247;R-HSA-5638009;R-HSA-1592233;R-HSA-1592238;R-HSA-1368140;R-HSA-5626220;R-HSA-5626223;R-HSA-5626699;R-HSA-1592231
R-HSA-162909	Host Interactions of HIV factors	2	151	6	651	0.00990814	0.999924	0.999924	16	54	0.00381598	9606	Homo sapiens	NUP210;PIM1	Q8TEM1;P18754	HSP90AB1;PTK2B;STAT1;EGFR;SORBS1;ESR1	P06239;P06748;P52294;Q96CW1;P06241;Q13177;P50750;P08631	R-HSA-167235;R-HSA-180736;R-HSA-180710;R-HSA-167566;R-HSA-180622;R-HSA-180687;R-HSA-164943;R-HSA-200908;R-HSA-165043;R-HSA-180627;R-HSA-167633;R-HSA-165047;R-HSA-180725;R-HSA-200858;R-HSA-200954;R-HSA-180732
R-HSA-376176	Signaling by ROBO receptors	1	235	9	406	0.0154199	0.999933	0.999933	8	60	0.00423998	9606	Homo sapiens	MYO9B	Q13459	HSP90AB1;PTK2B;EGFR;PTPN23;IRAK1;GRB10;PRKCE;ESR1;PIM1	Q04637;P11940;P12931;O43639;P17252;P16298	R-HSA-9011241;R-HSA-8985594;R-HSA-9010643;R-HSA-9014610;R-HSA-9010645;R-HSA-8985812;R-HSA-8985591;R-HSA-9010646
R-HSA-9020591	Interleukin-12 signaling	1	84	10	555	0.00551181	0.999941	0.999941	18	56	0.00395732	9606	Homo sapiens	JAK1	P23458	HSP90AB1;PPP2R1A;LCN2;SORBS1;EGFR;JAK1;ITSN1;TRIB3;GNB2;ESR1	P52597;P00441;P07237;Q13177;P29597;P05388;P07355;P51809;O60674;P23528;O00170;P38646;P14174	R-HSA-8950057;R-HSA-8950347;R-HSA-8950732;R-HSA-8950190;R-HSA-8950415;R-HSA-8950063;R-HSA-8950113;R-HSA-8950757;R-HSA-8952807;R-HSA-8950456;R-HSA-8950201;R-HSA-8950480;R-HSA-8950448;R-HSA-8950322;R-HSA-8950354;R-HSA-8950771;R-HSA-8950389;R-HSA-8950581
R-HSA-447115	Interleukin-12 family signaling	2	96	15	713	0.00629921	0.999943	0.999943	55	114	0.00805597	9606	Homo sapiens	STAT1;JAK1	P42224;P23458	PPP2R1A;ECHS1;SORBS1;JAK1;ROCK2;RARA;HSP90AB1;LCN2;STAT1;KIAA0090;EGFR;ITSN1;TRIB3;GNB2;ESR1	P52597;P00441;P07237;P27824;P23458;Q13177;P29597;P05388;P07355;P42224;P51809;P40763;O60674;P23528;O00170;P38646;P14174	R-HSA-8950537;R-HSA-8950415;R-HSA-8984963;R-HSA-8950405;R-HSA-8984964;R-HSA-8983835;R-HSA-8983834;R-HSA-8950441;R-HSA-8950057;R-HSA-8983983;R-HSA-8950190;R-HSA-8950063;R-HSA-8983841;R-HSA-8983845;R-HSA-448427;R-HSA-8950183;R-HSA-8950456;R-HSA-8950201;R-HSA-8950716;R-HSA-8983996;R-HSA-8950448;R-HSA-8950322;R-HSA-8950581;R-HSA-8950453;R-HSA-8950583;R-HSA-8950347;R-HSA-8950732;R-HSA-8984012;R-HSA-8950733;R-HSA-8984014;R-HSA-8984001;R-HSA-8950210;R-HSA-8950340;R-HSA-6809140;R-HSA-8983518;R-HSA-8950480;R-HSA-8950737;R-HSA-8950354;R-HSA-8984021;R-HSA-8950740;R-HSA-8950485;R-HSA-8984023;R-HSA-8950113;R-HSA-8950757;R-HSA-1067646;R-HSA-8952807;R-HSA-8950522;R-HSA-8950780;R-HSA-8950782;R-HSA-8950398;R-HSA-8950771;R-HSA-8950387;R-HSA-8950389;R-HSA-8950518;R-HSA-8952823
R-HSA-212165	Epigenetic regulation of gene expression	0	139	8	535	0.00912073	0.999947	0.999947	5	34	0.00240266	9606	Homo sapiens			NCOA6;ACACA;PPARG;GNB2;PPARG;RARA;ESR1;RREB1	Q13547;P60709;Q92769;Q96EB6;Q9NR30;P49841;Q9BQG0;Q09472	R-HSA-5250930;R-HSA-5250947;R-HSA-427409;R-HSA-5211239;R-HSA-427528
R-HSA-1632852	Macroautophagy	0	150	10	528	0.00984252	0.999948	0.999948	18	87	0.00614798	9606	Homo sapiens			PPP2R1A;HSP90AB1;LCN2;CHEK2;YWHAE;EGFR;TBC1D2B;GNB2;ESR1;PEX14	P54646;P55072;Q9C0C7;Q9H0Y0;Q9NT62;P21796;O60260;Q9GZQ8;P11142;P50542	R-HSA-9646354;R-HSA-9664850;R-HSA-9664880;R-HSA-9664855;R-HSA-5682896;R-HSA-5205673;R-HSA-5678490;R-HSA-9613565;R-HSA-9664867;R-HSA-9641089;R-HSA-1632843;R-HSA-5682690;R-HSA-9613352;R-HSA-5682893;R-HSA-5205652;R-HSA-9613513;R-HSA-5678315;R-HSA-5205682
R-HSA-1500620	Meiosis	1	92	5	578	0.00603675	0.999953	0.999953	6	15	0.00106	9606	Homo sapiens	GAA	P27694	HSP90AB1;NEK4;ACACA;ESR1;TXN2	P38398;Q8N0S2;P54132;P11802	R-HSA-912429;R-HSA-912505;R-HSA-912458;R-HSA-912503;R-HSA-912496;R-HSA-912467
R-HSA-4551638	SUMOylation of chromatin organization proteins	1	62	7	594	0.00406824	0.999954	0.999954	10	15	0.00106	9606	Homo sapiens	NUP210	Q8TEM1	LCN2;YWHAE;MFSD10;PIGV;A2M;ESR1;RREB1	O75925;Q13547;Q92769;O96006;P56524;P45973	R-HSA-6804485;R-HSA-8956365;R-HSA-4615987;R-HSA-4615872;R-HSA-4615905;R-HSA-4615889;R-HSA-4615839;R-HSA-4616015;R-HSA-4615900;R-HSA-4615933
R-HSA-977225	Amyloid fiber formation	2	89	11	749	0.0058399	0.999955	0.999955	12	33	0.00233199	9606	Homo sapiens	NCSTN;TGFBI	Q15582;Q92542	HSP90AB1;PTK2B;MAT1A;EGFR;KRAS;GNB2;ROCK2;SDC1;PRKCE;RNF10;ELL2	O14933;O60260;P37840;P05067	R-HSA-976734;R-HSA-8871494;R-HSA-9010091;R-HSA-5660757;R-HSA-5661157;R-HSA-5658496;R-HSA-5658574;R-HSA-9010096;R-HSA-5692495;R-HSA-9010034;R-HSA-977136;R-HSA-5661161
R-HSA-2980736	Peptide hormone metabolism	1	131	8	550	0.0085958	0.999966	0.999966	25	65	0.00459331	9606	Homo sapiens	GNB3	P16520	LCN2;TLK2;EGFR;PEMT;ACOT12;TGOLN2;ELL2;TXN2	Q9UPT5;P01189;P07237;Q8IWU4;Q8IYI6;Q96A65;P01019;P26367	R-HSA-265301;R-HSA-2022412;R-HSA-2065357;R-HSA-383313;R-HSA-2065355;R-HSA-2022411;R-HSA-437136;R-HSA-2028294;R-HSA-2022405;R-HSA-265177;R-HSA-2022403;R-HSA-8851929;R-HSA-2022398;R-HSA-264997;R-HSA-2022399;R-HSA-381799;R-HSA-2022396;R-HSA-2022393;R-HSA-2022383;R-HSA-400500;R-HSA-9817575;R-HSA-2022381;R-HSA-2022378;R-HSA-2022379;R-HSA-2022368
R-HSA-198933	Immunoregulatory interactions between a Lymphoid and a non-Lymphoid cell	0	316	7	367	0.0207349	0.999969	0.999969	5	44	0.00310932	9606	Homo sapiens			PPP2R1A;LCN2;CHEK2;EGFR;ERMP1;UBR4;SLC25A11	P19320;P12830;Q6ISS4;P06725;P26715	R-HSA-5696357;R-HSA-199079;R-HSA-199062;R-HSA-6793275;R-HSA-198941
R-HSA-372790	Signaling by GPCR	15	876	37	1502	0.0574803	0.999969	0.999969	106	392	0.0277012	9606	Homo sapiens	DGKD;ROCK2;PRKCE;ITSN1;ITPR1;KALRN;EGFR;GNAI2;PPP2R1A;GNB2;GNB3;KRAS;CCL16	Q15811;Q14643;P04899;O75116;P30153;Q02156;P30154;O60229;P16520;O15467;P01116-1;P62879;P01116-2;P00533;Q16760	SLC5A1;GNAI2;PTK2B;ACACA;MAPK13;GRB10;PTPN23;PRKCE;DUSP9;GPNMB;ELL2;PEMT;CD46;TPI1;MATR3;TGOLN2;ESR1;TXN2;CD46;PIM1;ROCK2;SDC1;KRAS;PIM1;NDUFA4;HSP90AB1;PTPRF;CCL16;GNAI2;STAT1;CHEK2;EGFR;PPARG;ESR1;GPNMB;GRB10;IER3IP1	P01189;P01024;P25098;P00533;P52292;P07550;Q13153;P28482;O15530;P61586;P01350;P21462;Q00535;P08173;P01019;P12931;Q99075;P13501;P17252;O60883;P32302;Q06187;P34981	R-HSA-416516;R-HSA-426240;R-HSA-167429;R-HSA-392206;R-HSA-167433;R-HSA-392212;R-HSA-420883;R-HSA-8964241;R-HSA-2179387;R-HSA-8964242;R-HSA-111898;R-HSA-9619127;R-HSA-8982703;R-HSA-8964271;R-HSA-5336184;R-HSA-8964280;R-HSA-8964287;R-HSA-8964274;R-HSA-8982709;R-HSA-201790;R-HSA-8964278;R-HSA-373061;R-HSA-139854;R-HSA-180047;R-HSA-373073;R-HSA-444498;R-HSA-8964317;R-HSA-419166;R-HSA-9624014;R-HSA-9603279;R-HSA-111966;R-HSA-8964311;R-HSA-8964329;R-HSA-392295;R-HSA-111970;R-HSA-8964333;R-HSA-9615348;R-HSA-392300;R-HSA-444527;R-HSA-2179402;R-HSA-444523;R-HSA-2179407;R-HSA-870269;R-HSA-8964604;R-HSA-8982012;R-HSA-8964605;R-HSA-2179415;R-HSA-398193;R-HSA-8964340;R-HSA-8964599;R-HSA-8964619;R-HSA-749448;R-HSA-425861;R-HSA-9036301;R-HSA-749454;R-HSA-749453;R-HSA-749452;R-HSA-750988;R-HSA-400015;R-HSA-8982019;R-HSA-8982020;R-HSA-749446;R-HSA-8964614;R-HSA-112271;R-HSA-751001;R-HSA-8964634;R-HSA-374173;R-HSA-750993;R-HSA-9036307;R-HSA-749456;R-HSA-112282;R-HSA-9036308;R-HSA-751019;R-HSA-379044;R-HSA-139941;R-HSA-170666;R-HSA-9680443;R-HSA-381612;R-HSA-380073;R-HSA-9704248;R-HSA-170671;R-HSA-379048;R-HSA-751013;R-HSA-170674;R-HSA-751039;R-HSA-751027;R-HSA-751024;R-HSA-170686;R-HSA-744887;R-HSA-744886;R-HSA-751029;R-HSA-392129;R-HSA-202692;R-HSA-751040;R-HSA-400586;R-HSA-169683;R-HSA-169680;R-HSA-9611851;R-HSA-398040;R-HSA-444647;R-HSA-8982637;R-HSA-419049;R-HSA-167408;R-HSA-388605;R-HSA-8982640;R-HSA-167419
R-HSA-9711123	Cellular response to chemical stress	4	274	17	887	0.017979	0.999973	0.999973	24	134	0.0094693	9606	Homo sapiens	NDUFA4;NCOA6;NUDT2;TXN2	P50583;Q14686;O00483;Q99757	PPP2R1A;ECHS1;ACACA;RARA;TBC1D2B;JAK1;ROCK2;RARA;LCN2;STAT1;EGFR;FLAD1;A2M;GNB2;TRIB3;ESR1;TXN2	P07237;Q16236;P38936;P01106;P46531;Q9GZQ8;P49841;P38398;Q99757;P40763;P18848;P19474;P10599	R-HSA-9766677;R-HSA-9762100;R-HSA-3322995;R-HSA-3341296;R-HSA-3697882;R-HSA-9762102;R-HSA-9761815;R-HSA-9762097;R-HSA-9759154;R-HSA-400143;R-HSA-9709918;R-HSA-9709406;R-HSA-8932322;R-HSA-8932355;R-HSA-163214;R-HSA-3341343;R-HSA-73646;R-HSA-8932327;R-HSA-5696197;R-HSA-8932284;R-HSA-3323050;R-HSA-9762094;R-HSA-3697894;R-HSA-9758090
R-HSA-72312	rRNA processing	1	246	7	469	0.0161417	0.999975	0.999975	7	21	0.00148399	9606	Homo sapiens	UTP18	Q9Y5J1	HSP90AB1;PPP2R1A;LCN2;FH;EGFR;TRIB3;ESR1	Q8IY81;P49674;P46781;P62249;P42285;Q9H0D6;P61247;P62753;P62241;P62263;P62244;P62266;P19338;P15880;Q9NQT4	R-HSA-6791223;R-HSA-6791222;R-HSA-6791221;R-HSA-6791218;R-HSA-6791228;R-HSA-6791227;R-HSA-6790906
R-HSA-6807070	PTEN Regulation	1	171	6	550	0.0112205	0.999982	0.999982	17	56	0.00395732	9606	Homo sapiens	PPARG	P37231	EGFR;CDK18;PTPN23;TCHP;ESR1;MAST2	Q93009;P60484;P14373;P42685	R-HSA-8944104;R-HSA-6807206;R-HSA-8851011;R-HSA-6807106;R-HSA-6807105;R-HSA-8850945;R-HSA-8847968;R-HSA-8948832;R-HSA-8948800;R-HSA-6807118;R-HSA-8944099;R-HSA-8847977;R-HSA-8948775;R-HSA-6807126;R-HSA-8850997;R-HSA-8944497;R-HSA-6807134
R-HSA-9679506	SARS-CoV Infections	14	639	24	1726	0.0419291	0.999982	0.999982	89	401	0.0283372	9606	Homo sapiens	YWHAE;HSP90AB1;NUP210;IRAK1;STAT1;ROCK2;IL1R1;MGAT5;SDC1;ANO6;ZDHHC11;JAK1	Q9H8X9;P42224-1;P42224-2;O75116;Q8TEM1;Q09328;P14778;P42224;P51617;P18827;P23458;P62258;P08238;Q4KMQ2	NCOA6;AQP7;PPP2R1A;UTP18;ANO6;SIL1;GJB1;GRB10;TBC1D2B;SERPINA1;ROCK2;IRAK1;SDC1;HSP90AB1;PTPRF;NBAS;STAT1;KIAA0090;CHEK2;EGFR;GNB2;MATR3;GGCX;ESR1	O15393;Q86WV6;Q13546;Q9P2Y5;P06748;P27824;O15530;P06400;P09651;P08047;Q9UKA8;P55072;P21964;Q03135;P48729;Q7Z434;Q09472;Q9BRV8;P52292;Q15750;Q92793;Q9GZQ8;P49841;P17844;P0DTC2;P0DTC5;P0DTC9;P0DTC8;Q9UHD2	R-HSA-9729300;R-HSA-9754518;R-HSA-9754775;R-HSA-9694487;R-HSA-9709852;R-HSA-9694363;R-HSA-9682712;R-HSA-9694367;R-HSA-9679775;R-HSA-9694364;R-HSA-9729307;R-HSA-9694467;R-HSA-9694337;R-HSA-909726;R-HSA-9755777;R-HSA-9694341;R-HSA-9729283;R-HSA-9687435;R-HSA-9727886;R-HSA-9728776;R-HSA-9697423;R-HSA-9754763;R-HSA-9696179;R-HSA-9694390;R-HSA-9705010;R-HSA-9729330;R-HSA-9680443;R-HSA-9699007;R-HSA-9694525;R-HSA-9694780;R-HSA-9683772;R-HSA-9694370;R-HSA-9729318;R-HSA-9696807;R-HSA-9694373;R-HSA-9686699;R-HSA-9729454;R-HSA-9727919;R-HSA-9729704;R-HSA-9711016;R-HSA-9687724;R-HSA-9698988;R-HSA-9687121;R-HSA-9678935;R-HSA-9705299;R-HSA-9696980;R-HSA-9694555;R-HSA-9729500;R-HSA-9694681;R-HSA-9698265;R-HSA-9679839;R-HSA-9708889;R-HSA-9731034;R-HSA-9755354;R-HSA-9730501;R-HSA-9716160;R-HSA-9682631;R-HSA-9694406;R-HSA-9694661;R-HSA-9685189;R-HSA-9687109;R-HSA-9686731;R-HSA-9770063;R-HSA-9694793;R-HSA-9756494;R-HSA-9768142;R-HSA-9727305;R-HSA-9730505;R-HSA-9770187;R-HSA-9678925;R-HSA-9731018;R-HSA-9754827;R-HSA-918225;R-HSA-9694579;R-HSA-9694580;R-HSA-9727869;R-HSA-9729279;R-HSA-9705082;R-HSA-9681763;R-HSA-9694689;R-HSA-9678561;R-HSA-9705959;R-HSA-9730528;R-HSA-9755747;R-HSA-9729260;R-HSA-9681514;R-HSA-9737710;R-HSA-168184;R-HSA-9694447
R-HSA-9755511	KEAP1-NFE2L2 pathway	0	146	10	588	0.00958005	0.999982	0.999982	12	78	0.00551198	9606	Homo sapiens			PPP2R1A;ACACA;RARA;FLAD1;TBC1D2B;TRIB3;GNB2;RARA;ESR1;TXN2	P38398;P18848;Q16236;P38936;P01106;P19474;P46531;Q9GZQ8;P49841	R-HSA-9762100;R-HSA-9766677;R-HSA-9762102;R-HSA-9761815;R-HSA-8932284;R-HSA-9762097;R-HSA-9759154;R-HSA-8932322;R-HSA-9762094;R-HSA-8932355;R-HSA-9758090;R-HSA-8932327
R-HSA-168249	Innate Immune System	24	1345	38	2071	0.0882546	0.999983	0.999983	189	725	0.0512331	9606	Homo sapiens	DBNL;SERPINA1;HSP90AB1;C1S;PRKCE;GAA;ITPR1;UBR4;ANO6;MYO9B;IGF2R;MAPK13;PFKL;NCSTN;IRAK1;PPP2R1A;P2RX1;LCN2;SIRPA;KRAS;CD46;MAP2K7	P78324;P11717;Q14643;P51575;Q5T4S7;P80188;Q13459;P15529;O15264;P30153;Q02156;P30154;P10253;P51617;P17858;P01009;P01116-1;Q92542;P01116-2;P09871;O14733;Q9UJU6;P08238;Q4KMQ2	PPP2R1A;ABCC2;SORBS1;IRAK1;RARA;PRKCE;FGFR2;LCN2;SIRPA;TIMM13;PEMT;C1S;CD46;TNK2;ESR1;KRAS;TXN2;MUSK;YWHAE;KRAS;ARHGAP8;GJB1;MAP2K7;ROCK2;SDC1;KRAS;HSP90AB1;GNAI2;TLK2;STAT1;KDM3A;EGFR;A2M;GNB2;GRB10;MAP4K3;FGFR2;IL1R1	Q86WV6;Q13546;P06681;Q9UQB8;P05155;P16885;Q9UQC2;P19838;P19474;Q06124;Q9Y616;P08238;Q13233;P07948;P19174;Q9BRV8;Q13153;O14733;Q9Y6K9;P10599;Q9Y4K3;P78527;P00519;P04049;Q08211;Q15109;Q13526;Q92985;O15530;O14920;P41279;Q04206;P18846;P23528;Q7Z434;Q9NWZ3;Q06187;P35222;P01100;P01024;O43561-2;Q99558;Q04759;O75582;Q99836;P58753;P61081;Q9UHD2	R-HSA-936462;R-HSA-975118;R-HSA-975119;R-HSA-1810457;R-HSA-167686;R-HSA-975115;R-HSA-975880;R-HSA-975878;R-HSA-975111;R-HSA-975879;R-HSA-975874;R-HSA-975106;R-HSA-936963;R-HSA-198669;R-HSA-975873;R-HSA-975134;R-HSA-5621573;R-HSA-5607751;R-HSA-450325;R-HSA-5607745;R-HSA-199959;R-HSA-5607747;R-HSA-936985;R-HSA-9758604;R-HSA-975125;R-HSA-177694;R-HSA-975122;R-HSA-5607755;R-HSA-450337;R-HSA-975142;R-HSA-450346;R-HSA-975139;R-HSA-9645501;R-HSA-1006143;R-HSA-2130194;R-HSA-451634;R-HSA-8951486;R-HSA-5621347;R-HSA-9750946;R-HSA-173626;R-HSA-5621356;R-HSA-419644;R-HSA-975156;R-HSA-419645;R-HSA-173631;R-HSA-879411;R-HSA-975180;R-HSA-9645520;R-HSA-937034;R-HSA-622415;R-HSA-9750226;R-HSA-937032;R-HSA-2730862;R-HSA-451649;R-HSA-399950;R-HSA-2730848;R-HSA-975175;R-HSA-3134822;R-HSA-3134821;R-HSA-6800426;R-HSA-937050;R-HSA-6800434;R-HSA-183130;R-HSA-2730864;R-HSA-937044;R-HSA-975188;R-HSA-202328;R-HSA-2730868;R-HSA-975185;R-HSA-5607735;R-HSA-5660980;R-HSA-9749494;R-HSA-166753;R-HSA-5684273;R-HSA-198756;R-HSA-976743;R-HSA-874087;R-HSA-2730843;R-HSA-5607725;R-HSA-937079;R-HSA-936564;R-HSA-3134804;R-HSA-981621;R-HSA-5607721;R-HSA-166271;R-HSA-5607722;R-HSA-3134800;R-HSA-2424481;R-HSA-8852481;R-HSA-9709842;R-HSA-2029465;R-HSA-9709852;R-HSA-166795;R-HSA-166792;R-HSA-2029460;R-HSA-3134883;R-HSA-166286;R-HSA-2029456;R-HSA-166284;R-HSA-2029454;R-HSA-6799350;R-HSA-2559414;R-HSA-2396599;R-HSA-9709831;R-HSA-933533;R-HSA-5609665;R-HSA-844440;R-HSA-9749505;R-HSA-9757954;R-HSA-5229273;R-HSA-933528;R-HSA-3134904;R-HSA-933527;R-HSA-3134901;R-HSA-933525;R-HSA-1834939;R-HSA-166817;R-HSA-198314;R-HSA-1606324;R-HSA-933538;R-HSA-8852266;R-HSA-2730887;R-HSA-936380;R-HSA-202164;R-HSA-2424477;R-HSA-2730896;R-HSA-166072;R-HSA-2029476;R-HSA-2395801;R-HSA-2730903;R-HSA-981680;R-HSA-166082;R-HSA-977615;R-HSA-3134954;R-HSA-3134953;R-HSA-2559456;R-HSA-166091;R-HSA-1250264;R-HSA-1247960;R-HSA-977602;R-HSA-3266557;R-HSA-1964496;R-HSA-3134946;R-HSA-168909;R-HSA-169683;R-HSA-873951;R-HSA-169680;R-HSA-3249378;R-HSA-977629;R-HSA-977371;R-HSA-174551;R-HSA-166869;R-HSA-166362;R-HSA-166363;R-HSA-168921;R-HSA-2262777;R-HSA-977619;R-HSA-1250253;R-HSA-918225;R-HSA-168930;R-HSA-168162;R-HSA-444647;R-HSA-975852;R-HSA-975853;R-HSA-168934;R-HSA-2454208;R-HSA-199910;R-HSA-166119;R-HSA-2201293;R-HSA-3134914;R-HSA-1306876;R-HSA-6798743;R-HSA-450292;R-HSA-975100;R-HSA-9021306;R-HSA-5624486;R-HSA-6798739;R-HSA-975866;R-HSA-975098;R-HSA-5624492;R-HSA-168184;R-HSA-6798749;R-HSA-1250280;R-HSA-6798748;R-HSA-5624494;R-HSA-6798747;R-HSA-199935;R-HSA-6798745;R-HSA-975857
R-HSA-69278	Cell Cycle, Mitotic	10	596	16	1413	0.0391076	0.999984	0.999984	116	352	0.0248746	9606	Homo sapiens	YWHAE;HSP90AB1;NUP210;MCM8;PPP2R1A;ORC3L;GAA;PIM1;CDC14A	P27694;Q9UBD5;Q8TEM1;P30153;P30154;Q9UJA3;P62258;P08238;Q9UNH5;P18754	PPP2R1A;NCOA6;YWHAE;PTPN23;HSP90AB1;STAT1;CHEK2;EGFR;FLAD1;PTPRK;TPI1;GNB2;ORC3L;ESR1;RREB1;RARA	Q13547;Q13882;P38936;Q86XL3;Q9Y570;P04183;O14965;P06400;P53350;P12004;Q9H444;Q13627;Q01094;Q96CV9;Q09472;Q9Y248;P30304;Q13415;P30307;P30305;P06493;P49841;P11388;Q13616	R-HSA-156673;R-HSA-2172194;R-HSA-375302;R-HSA-156678;R-HSA-2562594;R-HSA-8961934;R-HSA-8961678;R-HSA-156682;R-HSA-8961665;R-HSA-8852362;R-HSA-2990880;R-HSA-2984226;R-HSA-2990882;R-HSA-69140;R-HSA-69142;R-HSA-156699;R-HSA-69144;R-HSA-8853405;R-HSA-188191;R-HSA-2294590;R-HSA-380455;R-HSA-174119;R-HSA-9018017;R-HSA-8964513;R-HSA-3000327;R-HSA-8853419;R-HSA-75820;R-HSA-174124;R-HSA-2466068;R-HSA-156723;R-HSA-8853429;R-HSA-68914;R-HSA-68917;R-HSA-68916;R-HSA-68919;R-HSA-68918;R-HSA-8964531;R-HSA-176956;R-HSA-9659820;R-HSA-8853444;R-HSA-1362270;R-HSA-170057;R-HSA-68940;R-HSA-69199;R-HSA-174157;R-HSA-68944;R-HSA-68947;R-HSA-68946;R-HSA-68948;R-HSA-9686980;R-HSA-1363276;R-HSA-380508;R-HSA-174174;R-HSA-4088162;R-HSA-113503;R-HSA-1363274;R-HSA-68960;R-HSA-9648114;R-HSA-162657;R-HSA-4088152;R-HSA-170084;R-HSA-69227;R-HSA-2484822;R-HSA-4088141;R-HSA-380272;R-HSA-4088134;R-HSA-4088130;R-HSA-2430552;R-HSA-380283;R-HSA-8853496;R-HSA-8962039;R-HSA-3002798;R-HSA-380294;R-HSA-1227670;R-HSA-1227671;R-HSA-1638803;R-HSA-380303;R-HSA-170120;R-HSA-2995389;R-HSA-2995388;R-HSA-380311;R-HSA-3002811;R-HSA-8848414;R-HSA-380316;R-HSA-2468287;R-HSA-9624845;R-HSA-8854052;R-HSA-170149;R-HSA-170158;R-HSA-9668415;R-HSA-174255;R-HSA-8848436;R-HSA-170161;R-HSA-187828;R-HSA-188345;R-HSA-1638821;R-HSA-9668398;R-HSA-163010;R-HSA-2467809;R-HSA-2467811;R-HSA-4088305;R-HSA-3000319;R-HSA-8852317;R-HSA-2574845;R-HSA-2172666;R-HSA-3000310;R-HSA-2574840;R-HSA-8852324;R-HSA-9667952;R-HSA-188390;R-HSA-113638;R-HSA-9667965;R-HSA-8856951;R-HSA-8856945;R-HSA-169461;R-HSA-2562526
R-HSA-112315	Transmission across Chemical Synapses	6	344	17	1085	0.0225722	0.999985	0.999985	38	167	0.0118013	9606	Homo sapiens	GNB2;GNB3;SLC17A7;KRAS;GNAI2	P16520;P04899;P01116-1;P62879;P01116-2;Q9P2U7	PPP2R1A;AQP7;PTK2B;DBNL;GJB1;PTPN23;KRAS;SMARCA2;ELL2;HSP90AB1;LCN2;CHEK2;EGFR;DUSP10;GRB10;ESR1;ETNK2	O75915;Q9UM54;Q16623;P52292;P10636-8;Q9NRD5;P60880;P20336;P21964;P12931;Q14957;P11142	R-HSA-380869;R-HSA-888589;R-HSA-9619542;R-HSA-416320;R-HSA-421007;R-HSA-392206;R-HSA-9679775;R-HSA-379464;R-HSA-374922;R-HSA-210444;R-HSA-1013020;R-HSA-9609738;R-HSA-9609739;R-HSA-1013013;R-HSA-112282;R-HSA-380574;R-HSA-1013012;R-HSA-372505;R-HSA-416985;R-HSA-380901;R-HSA-9619127;R-HSA-9612085;R-HSA-210404;R-HSA-170666;R-HSA-9619515;R-HSA-500717;R-HSA-442732;R-HSA-380905;R-HSA-170671;R-HSA-170674;R-HSA-372529;R-HSA-374899;R-HSA-210426;R-HSA-416639;R-HSA-170686;R-HSA-210430;R-HSA-379387;R-HSA-917744
R-HSA-5693567	HDR through Homologous Recombination (HRR) or Single Strand Annealing (SSA)	1	124	8	635	0.00813648	0.999986	0.999986	21	44	0.00310932	9606	Homo sapiens	GAA	P27694	NCOA6;HSP90AB1;YWHAE;EGFR;SORBS1;A2M;ELL2;ESR1	Q12888;O14757;Q8N2W9;P00519;Q92993	R-HSA-5684887;R-HSA-5693589;R-HSA-5686642;R-HSA-5684882;R-HSA-5686483;R-HSA-5685011;R-HSA-5693564;R-HSA-5685242;R-HSA-5686587;R-HSA-5693593;R-HSA-5693561;R-HSA-5693542;R-HSA-5684071;R-HSA-5685156;R-HSA-5686469;R-HSA-5686657;R-HSA-5687758;R-HSA-5685230;R-HSA-5693580;R-HSA-5686410;R-HSA-5684875
R-HSA-5693538	Homology Directed Repair	1	130	8	638	0.00853018	0.999987	0.999987	21	52	0.00367465	9606	Homo sapiens	GAA	P27694	NCOA6;HSP90AB1;YWHAE;EGFR;SORBS1;A2M;ELL2;ESR1	Q12888;O14757;Q8N2W9;P00519;Q92993	R-HSA-5684887;R-HSA-5693589;R-HSA-5686642;R-HSA-5684882;R-HSA-5686483;R-HSA-5685011;R-HSA-5693564;R-HSA-5685242;R-HSA-5686587;R-HSA-5693593;R-HSA-5693561;R-HSA-5693542;R-HSA-5684071;R-HSA-5685156;R-HSA-5686469;R-HSA-5686657;R-HSA-5687758;R-HSA-5685230;R-HSA-5693580;R-HSA-5686410;R-HSA-5684875
R-HSA-1474165	Reproduction	1	123	6	630	0.00807087	0.999987	0.999987	7	24	0.00169599	9606	Homo sapiens	GAA	P27694	HSP90AB1;NEK4;ACACA;SLC16A2;ESR1;TXN2	P38398;Q8N0S2;P54132;P21926;P11802	R-HSA-912429;R-HSA-912505;R-HSA-912458;R-HSA-1297275;R-HSA-912503;R-HSA-912496;R-HSA-912467
R-HSA-72766	Translation	0	339	3	409	0.0222441	0.999988	0.999988	8	99	0.00699597	9606	Homo sapiens			EGFR;GRB10;ESR1	Q04637;P11940;P40429;O95363;P26641	R-HSA-156832;R-HSA-156823;R-HSA-72631;R-HSA-156826;R-HSA-72619;R-HSA-156808;R-HSA-156910;R-HSA-380203
R-HSA-162906	HIV Infection	3	260	6	849	0.0170604	0.999989	0.999989	29	160	0.0113066	9606	Homo sapiens	NUP210;PIM1;TAF2	Q6P1X5;Q8TEM1;P18754	HSP90AB1;PTK2B;STAT1;EGFR;SORBS1;ESR1	P06239;P06748;Q8WUM4;P52294;Q96CW1;P06241;Q13177;P50750;P08631	R-HSA-167235;R-HSA-180736;R-HSA-167113;R-HSA-167566;R-HSA-180622;R-HSA-167118;R-HSA-180687;R-HSA-164943;R-HSA-200908;R-HSA-180627;R-HSA-167633;R-HSA-167121;R-HSA-167130;R-HSA-200858;R-HSA-167134;R-HSA-9613490;R-HSA-167136;R-HSA-180710;R-HSA-9613498;R-HSA-3159232;R-HSA-167474;R-HSA-165043;R-HSA-165047;R-HSA-180725;R-HSA-167477;R-HSA-200954;R-HSA-167097;R-HSA-180732;R-HSA-167484
R-HSA-2173793	Transcriptional activity of SMAD2/SMAD3:SMAD4 heterotrimer	1	64	10	694	0.00419948	0.99999	0.99999	11	51	0.00360399	9606	Homo sapiens	STAT1	P42224-1	ACACA;YWHAE;EGFR;ABLIM3;ERMP1;YWHAE;MATR3;RARA;ESR1;RREB1	Q13547;Q9GZV5;Q9UN42;P35813;P01106;P09874;Q13573;P08047;Q09472	R-HSA-5252001;R-HSA-2187330;R-HSA-9733207;R-HSA-9730967;R-HSA-1484099;R-HSA-2031355;R-HSA-209055;R-HSA-2187325;R-HSA-2187309;R-HSA-2187388;R-HSA-2186607
R-HSA-9637690	Response of Mtb to phagocytosis	0	51	6	696	0.00334646	0.99999	0.99999	5	30	0.00211999	9606	Homo sapiens			HSP90AB1;EGFR;CDK18;PTPN23;TCHP;DUSP9	P28482;P49840;P27361;O14964;P14373	R-HSA-9635667;R-HSA-9636304;R-HSA-9635461;R-HSA-9636297;R-HSA-9636296
R-HSA-9614085	FOXO-mediated transcription	0	110	15	653	0.00721785	0.99999	0.99999	27	85	0.00600664	9606	Homo sapiens			NCOA6;PPP2R1A;ACACA;PPARG;RARA;HSP90AB1;PTPRF;PPARG;PPARG;EGFR;FLAD1;A2M;TRIB3;ESR1;TXN2	P01189;Q12778;P35638;P41182;P38936;Q15831;Q9UBK2;Q96EB6;Q92793;Q03135;P10599;Q09472;O43524	R-HSA-9626962;R-HSA-9623059;R-HSA-9614423;R-HSA-9620891;R-HSA-9624985;R-HSA-9626945;R-HSA-9617735;R-HSA-9622980;R-HSA-9622667;R-HSA-9623240;R-HSA-9622604;R-HSA-9625101;R-HSA-9626928;R-HSA-9617972;R-HSA-9620532;R-HSA-9614562;R-HSA-9625378;R-HSA-9625699;R-HSA-9620515;R-HSA-9622627;R-HSA-9623072;R-HSA-9625510;R-HSA-6803411;R-HSA-9625828;R-HSA-9623018;R-HSA-9617833;R-HSA-9625324
R-HSA-8864260	Transcriptional regulation by the AP-2 (TFAP2) family of transcription factors	4	52	21	1171	0.00341207	0.999992	0.999992	14	44	0.00310932	9606	Homo sapiens	ESR1;EGFR	ENSG00000146648;ENSG00000091831;P03372;P00533	SLC5A1;NCOA6;ACACA;GRB10;PIM1;ALOXE3;RARA;NCOA6;PRKCE;GPNMB;NDUFA4;HSP90AB1;PTPRF;STAT1;EGFR;FLAD1;TPI1;ESR1;GPNMB;MATR3;ESR1	P01135;P06748;P04626;P38936;P00533;P25490;P01106;Q92754;Q92793;P03372;Q6PL18;Q09472	R-HSA-8864999;R-HSA-8864453;R-HSA-8874789;R-HSA-8864577;R-HSA-8869568;R-HSA-8874797;R-HSA-8864395;R-HSA-8865256;R-HSA-8937369;R-HSA-8864307;R-HSA-8864466;R-HSA-8865265;R-HSA-8864381;R-HSA-8864569
R-HSA-111465	Apoptotic cleavage of cellular proteins	1	38	13	735	0.00249344	0.999992	0.999992	11	38	0.00268532	9606	Homo sapiens	DBNL	Q9UJU6	PPP2R1A;DBNL;PTPN23;ELL2;PIM1;SLC25A11;HSP90AB1;STAT1;EGFR;DUSP10;A2M;ESR1;MAP4K3	Q04759;P10636;Q9Y6E0;P51813;P06396;P12830;Q05397;Q13813;P35222;Q9P289	R-HSA-201603;R-HSA-201634;R-HSA-202967;R-HSA-202966;R-HSA-201622;R-HSA-202939;R-HSA-351901;R-HSA-202969;R-HSA-351849;R-HSA-201629;R-HSA-350651
R-HSA-432720	Lysosome Vesicle Biogenesis	0	43	11	724	0.00282152	0.999993	0.999993	6	8	0.000565331	9606	Homo sapiens			PTK2B;MAT1A;EGFR;ITSN1;KRAS;PTPN23;ROCK2;MAP4K3;SDC1;PRKCE;FLAD1	P50570;P49407;Q99962;O14964;P05067	R-HSA-5671702;R-HSA-5229132;R-HSA-432706;R-HSA-432707;R-HSA-432688;R-HSA-432712
R-HSA-5693532	DNA Double-Strand Break Repair	2	169	15	845	0.0110892	0.999994	0.999994	39	113	0.0079853	9606	Homo sapiens	CHEK2;GAA	O96017;P27694	NCOA6;PPP2R1A;ACACA;YWHAE;SORBS1;MAP2K7;RARA;ELL2;HSP90AB1;CHEK2;EGFR;A2M;MAP2K7;ESR1;ESR1	Q12888;O96017;P52292;Q8N2W9;P45983;Q92993;P38398;O14757;Q6ZW49;P53041;P78527;P00519	R-HSA-5683735;R-HSA-5684887;R-HSA-69891;R-HSA-5693589;R-HSA-5683986;R-HSA-5684882;R-HSA-5686483;R-HSA-5685011;R-HSA-5683792;R-HSA-5693599;R-HSA-5686685;R-HSA-5682586;R-HSA-5683801;R-HSA-5693593;R-HSA-9700998;R-HSA-5686469;R-HSA-5659781;R-HSA-5686657;R-HSA-5687758;R-HSA-5693580;R-HSA-5683405;R-HSA-5686410;R-HSA-5684875;R-HSA-5686578;R-HSA-5686642;R-HSA-5683774;R-HSA-5693566;R-HSA-5693564;R-HSA-5685242;R-HSA-5686587;R-HSA-5693561;R-HSA-5684006;R-HSA-5693542;R-HSA-5684071;R-HSA-5693604;R-HSA-5685156;R-HSA-5685230;R-HSA-5693615;R-HSA-5684008
R-HSA-199992	trans-Golgi Network Vesicle Budding	2	80	13	889	0.00524934	0.999994	0.999994	12	19	0.00134266	9606	Homo sapiens	TGOLN2;IGF2R	P11717;O43493	PPP2R1A;PTK2B;MAT1A;ITSN1;KRAS;PTPN23;ROCK2;MAP4K3;SDC1;PRKCE;EGFR;TGOLN2;FLAD1	P51809;P50570;Q9H3P7;P49407;O14964;Q99962;P05067	R-HSA-5671702;R-HSA-376357;R-HSA-421831;R-HSA-5229132;R-HSA-432706;R-HSA-8874979;R-HSA-432707;R-HSA-432688;R-HSA-421836;R-HSA-421835;R-HSA-432712;R-HSA-421833
R-HSA-75153	Apoptotic execution phase	1	54	14	766	0.00354331	0.999996	0.999996	17	57	0.00402798	9606	Homo sapiens	DBNL	Q9UJU6	PPP2R1A;DBNL;SORBS1;PTPN23;ELL2;PIM1;SLC25A11;HSP90AB1;STAT1;EGFR;DUSP10;A2M;ESR1;MAP4K3	P10636;O00429;P06396;Q13177;Q04759;Q9Y6E0;P51813;P12830;Q05397;Q13813;P35222;Q9P289	R-HSA-201603;R-HSA-211651;R-HSA-201634;R-HSA-211650;R-HSA-211712;R-HSA-351948;R-HSA-351849;R-HSA-351947;R-HSA-202967;R-HSA-202966;R-HSA-201622;R-HSA-202939;R-HSA-351901;R-HSA-202969;R-HSA-211583;R-HSA-201629;R-HSA-350651
R-HSA-201722	Formation of the beta-catenin:TCF transactivating complex	0	67	7	757	0.00439633	0.999996	0.999996	4	13	0.000918663	9606	Homo sapiens			NCOA6;ACACA;EGFR;A2M;ESR1;RREB1;ESR1	Q13547;Q15291;P01106;O14686;Q9UBL3;P35222;Q92993	R-HSA-3299569;R-HSA-3451153;R-HSA-3364014;R-HSA-4411357
R-HSA-500792	GPCR ligand binding	3	609	10	591	0.0399606	0.999997	0.999997	13	217	0.0153346	9606	Homo sapiens	GNB2;GNB3;CCL16	P16520;O15467;P62879	GNAI2;CCL16;GNAI2;MAPK13;CD46;TGOLN2;IER3IP1;ELL2;TXN2;CD46	P01189;P01024;P08173;P01019;P07550;P13501;O60883;P32302;P21462;P34981	R-HSA-373061;R-HSA-444647;R-HSA-9615348;R-HSA-5336184;R-HSA-381612;R-HSA-444527;R-HSA-9704248;R-HSA-444523;R-HSA-373073;R-HSA-444498;R-HSA-374173;R-HSA-388605;R-HSA-9611851
R-HSA-73887	Death Receptor Signaling	6	172	14	1419	0.0112861	0.999997	0.999997	33	117	0.00826797	9606	Homo sapiens	YWHAE;NCSTN;IRAK1;ITSN1;KALRN	Q15811;P51617-1;P51617;Q92542;P62258;O60229	YWHAE;CDK18;MAP2K7;IRAK1;RNF10;HSP90AB1;RNF14;CHEK2;EGFR;GNB2;MATR3;MAP2K7;RARA;IL1R1	Q13546;P61077;Q92934;Q9Y4K3;P51668;Q13077;Q12933;Q9NY61;P45983;Q96CV9	R-HSA-193666;R-HSA-193665;R-HSA-5357780;R-HSA-9697750;R-HSA-9796368;R-HSA-9793680;R-HSA-9815507;R-HSA-9796626;R-HSA-83656;R-HSA-205132;R-HSA-205075;R-HSA-193682;R-HSA-205136;R-HSA-193686;R-HSA-5357828;R-HSA-204949;R-HSA-193684;R-HSA-193694;R-HSA-204958;R-HSA-193695;R-HSA-209566;R-HSA-5634228;R-HSA-193703;R-HSA-193700;R-HSA-193641;R-HSA-193705;R-HSA-205039;R-HSA-193647;R-HSA-9796346;R-HSA-9796387;R-HSA-204981;R-HSA-5634221;R-HSA-205112
R-HSA-2559583	Cellular Senescence	1	200	17	672	0.0131234	0.999997	0.999997	19	90	0.00635997	9606	Homo sapiens	MAP2K7	O14733	NCOA6;YWHAE;SULT1B1;MAP4K2;RARA;SMARCA2;STAT1;ISYNA1;ALDH4A1;TLK2;CHEK2;EGFR;FLAD1;PEMT;A2M;GRB10;ESR1	Q96L91;P01100;Q09028;P38936;Q99683;Q16576;Q9Y294;P06400;P08047;P17676;P14921;P10599;Q9NUX5	R-HSA-168162;R-HSA-3857336;R-HSA-3228469;R-HSA-3209109;R-HSA-3200023;R-HSA-3858387;R-HSA-3225851;R-HSA-3857328;R-HSA-3857329;R-HSA-3240957;R-HSA-4647594;R-HSA-4647593;R-HSA-3878123;R-HSA-3229152;R-HSA-450292;R-HSA-450325;R-HSA-3785711;R-HSA-3209096;R-HSA-4647613
R-HSA-450531	Regulation of mRNA stability by proteins that bind AU-rich elements	0	93	10	744	0.00610236	0.999997	0.999997	8	26	0.00183733	9606	Homo sapiens			HSP90AB1;PPP2R1A;YWHAE;EGFR;ITPR1;RARA;PRKCE;ESR1;RNF10;PIM1	Q04637;P31749;P31946;P11940;P17252;P11142;P04792;P63104	R-HSA-450406;R-HSA-450550;R-HSA-450551;R-HSA-482788;R-HSA-450499;R-HSA-450620;R-HSA-450490;R-HSA-450394
R-HSA-8986944	Transcriptional Regulation by MECP2	4	100	20	1222	0.00656168	0.999998	0.999998	11	77	0.00544131	9606	Homo sapiens	IRAK1;PPARG	P37231;ENSG00000132170;P51617;ENSG00000184216	PPP2R1A;HSD17B4;MAT1A;DBNL;KMO;C1QTNF3;RARA;SMARCA2;ITPR1;SLC25A11;MAST2;HSP90AB1;PPARG;EGFR;BCR;CYP3A5;GNB2;TPI1;MATR3;TXN2	P37231;P48431;P60484;P08581;P42858;P18031;Q13451;Q96GD4	R-HSA-9023592;R-HSA-9022728;R-HSA-9615571;R-HSA-9615536;R-HSA-9023549;R-HSA-8986940;R-HSA-9023132;R-HSA-9615829;R-HSA-9017441;R-HSA-9615801;R-HSA-9017447
R-HSA-9635486	Infection with Mycobacterium tuberculosis	0	135	6	727	0.00885827	0.999998	0.999998	7	73	0.00515865	9606	Homo sapiens			HSP90AB1;EGFR;CDK18;PTPN23;TCHP;DUSP9	P27361;P28482;P49840;O14964;P14373;O60603	R-HSA-9635667;R-HSA-9636304;R-HSA-9637638;R-HSA-9635461;R-HSA-9636297;R-HSA-9637641;R-HSA-9636296
R-HSA-9018519	Estrogen-dependent gene expression	2	154	12	927	0.010105	0.999999	0.999999	59	66	0.00466398	9606	Homo sapiens	HSP90AB1;ESR1	P03372;P08238	NCOA6;HSP90AB1;ACACA;CHEK2;EGFR;ESR1;ALOXE3;CDK19;RARA;ESR1;RREB1;RARA	P55317;Q13547;P06401;P48552;P01135;Q15648;Q15788;P25490;P01106;P52292;Q92793;P23771;Q15185;P08047;Q99966;P17844;Q9Y6Q9;Q02790;Q09472	R-HSA-9018505;R-HSA-9008267;R-HSA-9011981;R-HSA-9023884;R-HSA-8931981;R-HSA-9008271;R-HSA-9011983;R-HSA-9008270;R-HSA-9018497;R-HSA-9009536;R-HSA-9011971;R-HSA-9018499;R-HSA-9008258;R-HSA-9009541;R-HSA-9011975;R-HSA-9018503;R-HSA-9011997;R-HSA-9008285;R-HSA-9011985;R-HSA-9011984;R-HSA-9009065;R-HSA-9012000;R-HSA-9008315;R-HSA-8932020;R-HSA-8932021;R-HSA-8932033;R-HSA-8932037;R-HSA-9009371;R-HSA-9012315;R-HSA-9012319;R-HSA-9018334;R-HSA-8954207;R-HSA-9038161;R-HSA-9038163;R-HSA-9018325;R-HSA-8954199;R-HSA-1254386;R-HSA-9011949;R-HSA-8932076;R-HSA-9011950;R-HSA-8954208;R-HSA-9023840;R-HSA-9009378;R-HSA-1254392;R-HSA-9011941;R-HSA-9023845;R-HSA-9012196;R-HSA-9038052;R-HSA-8932070;R-HSA-9023846;R-HSA-9009533;R-HSA-9011966;R-HSA-9018494;R-HSA-9011952;R-HSA-9023859;R-HSA-8932084;R-HSA-9023861;R-HSA-9023860;R-HSA-9009526
R-HSA-9612973	Autophagy	1	166	11	754	0.0108924	0.999999	0.999999	34	108	0.00763197	9606	Homo sapiens	HSP90AB1	P08238	PPP2R1A;HSP90AB1;LCN2;CHEK2;YWHAE;EGFR;TBC1D2B;GNB2;GRB10;ESR1;PEX14	P54646;P14136;P55072;Q9C0C7;Q9H0Y0;Q9NT62;P21796;O60260;Q9GZQ8;P11142;P50542	R-HSA-9646354;R-HSA-9664850;R-HSA-9626256;R-HSA-9664855;R-HSA-5682896;R-HSA-5678490;R-HSA-9624158;R-HSA-9626242;R-HSA-9641089;R-HSA-1632843;R-HSA-5682690;R-HSA-5682893;R-HSA-5205652;R-HSA-9613513;R-HSA-9626060;R-HSA-9626253;R-HSA-9626034;R-HSA-9664880;R-HSA-9626039;R-HSA-5205673;R-HSA-9626235;R-HSA-9622840;R-HSA-9626046;R-HSA-9613565;R-HSA-9664867;R-HSA-9626276;R-HSA-9625188;R-HSA-9613352;R-HSA-9615721;R-HSA-9622831;R-HSA-5678315;R-HSA-5205682;R-HSA-9625196;R-HSA-9625197
R-HSA-1280215	Cytokine Signaling in Immune system	28	1115	47	2999	0.0731627	0.999999	0.999999	422	740	0.0522931	9606	Homo sapiens	LAMA5;TNFSF14;NUP210;STAT1;IL1R1;PTPN23;IRAK1;PPP2R1A;PIM1;LCN2;GRB10;SDC1;PTK2B;KRAS;MAP2K7;JAK1	P11309;P80188;P42224-1;P42224-2;Q8TEM1;ENSG00000076201;ENSG00000115415;Q9H3S7;O43557;P14778;ENSG00000115594;P42224;ENSG00000148346;P01116;Q13322;ENSG00000130702;O15230;P30153;P30154;ENSG00000137193;Q9HB29;P51617;P18827;P01116-1;P01116-2;P23458;O14733;Q14289	PTK2B;PPP2R1A;ECHS1;ABCC2;SORBS1;GRB10;JAK1;PTPN23;IRAK1;RARA;NCOA6;PRKCE;LCN2;SIRPA;TIMM13;TNFSF14;ITSN1;TRIB3;TNK2;MAP2K7;ITSN1;ESR1;YWHAE;BCR;STAT1;ITSN1;ARHGAP8;MAP2K7;SEPHS1;ROCK2;SDC1;HSP90AB1;STAT1;KDM3A;KIAA0090;CHEK2;EGFR;BCR;A2M;TGOLN2;GNB2;TNFSF14;GRB10;ETNK2;MAP4K3;FGFR2;IL1R1	O43187;O15357;P06241;O14543;P27824;P04141;P27986;P42224;O14544;P16885;Q9UQC2;P40763;P19838;P18827;P14625;O00170;Q13905;Q06124;Q9Y616;Q6GPH4;P52597;P52630;O75925;P10912;Q13239;P07948;P07947;Q16623;Q9H6Q3;P29350;P23458;P29353;P23771;P29597;P22681;P62993;P45983;P08631;Q00978;P63165;Q9Y6K9;O14933;O60674;P12931;P18031;Q9Y4K3;P36888;Q13007;P00441;P07237;Q13526;Q13322;Q07889;P42684;O95407;O14920;P07355;P15498;P41279;O75791;P18846;P23528;Q9NWZ3;O43524;P06239;P01100;P42224-1;P52294;P21333;Q13177;P41240;P05388;P63104;Q99558;P51809;P46934;O75582;P36941;P61081;P38646;P14174;Q9UHD2	R-HSA-1369114;R-HSA-198669;R-HSA-9607301;R-HSA-9605259;R-HSA-9607304;R-HSA-913424;R-HSA-6786124;R-HSA-1168445;R-HSA-8937656;R-HSA-451634;R-HSA-451649;R-HSA-6786095;R-HSA-8854736;R-HSA-6786096;R-HSA-1168456;R-HSA-6786110;R-HSA-6784006;R-HSA-9699574;R-HSA-9699575;R-HSA-6786050;R-HSA-5684273;R-HSA-198756;R-HSA-9699581;R-HSA-9705726;R-HSA-6786058;R-HSA-9699579;R-HSA-913529;R-HSA-6786072;R-HSA-912527;R-HSA-450690;R-HSA-1295519;R-HSA-1295516;R-HSA-448660;R-HSA-448661;R-HSA-5609665;R-HSA-9749505;R-HSA-1295540;R-HSA-9609274;R-HSA-9607224;R-HSA-9674808;R-HSA-6784204;R-HSA-446634;R-HSA-1302698;R-HSA-209087;R-HSA-446648;R-HSA-448708;R-HSA-9009227;R-HSA-9678935;R-HSA-1264832;R-HSA-9674816;R-HSA-446684;R-HSA-6784189;R-HSA-448728;R-HSA-446694;R-HSA-168162;R-HSA-446692;R-HSA-199910;R-HSA-6785165;R-HSA-446701;R-HSA-448744;R-HSA-8854645;R-HSA-168184;R-HSA-199935;R-HSA-909552;R-HSA-8984963;R-HSA-450827;R-HSA-449803;R-HSA-8987012;R-HSA-8985988;R-HSA-8984964;R-HSA-8987015;R-HSA-8987014;R-HSA-8987033;R-HSA-199959;R-HSA-449811;R-HSA-8987039;R-HSA-9009554;R-HSA-9009558;R-HSA-879917;R-HSA-6784324;R-HSA-6784323;R-HSA-912680;R-HSA-8983983;R-HSA-8950190;R-HSA-879914;R-HSA-8987040;R-HSA-8987043;R-HSA-8987042;R-HSA-8950183;R-HSA-8950201;R-HSA-879934;R-HSA-8983996;R-HSA-9750946;R-HSA-8987070;R-HSA-9025969;R-HSA-451900;R-HSA-445757;R-HSA-8987063;R-HSA-445752;R-HSA-445753;R-HSA-8987080;R-HSA-8987084;R-HSA-8984012;R-HSA-8984014;R-HSA-8984001;R-HSA-8950210;R-HSA-879937;R-HSA-8940998;R-HSA-9680348;R-HSA-8987097;R-HSA-508247;R-HSA-8987096;R-HSA-8983003;R-HSA-912734;R-HSA-6784319;R-HSA-912724;R-HSA-912727;R-HSA-8984021;R-HSA-9707977;R-HSA-8984023;R-HSA-451942;R-HSA-8987105;R-HSA-8987104;R-HSA-1168767;R-HSA-8987129;R-HSA-9606624;R-HSA-8987132;R-HSA-912757;R-HSA-5607725;R-HSA-8987120;R-HSA-5607721;R-HSA-508282;R-HSA-5607722;R-HSA-6788582;R-HSA-508292;R-HSA-1168789;R-HSA-446862;R-HSA-6789615;R-HSA-446870;R-HSA-909725;R-HSA-909724;R-HSA-1168768;R-HSA-446868;R-HSA-8983835;R-HSA-8983834;R-HSA-909726;R-HSA-909721;R-HSA-909720;R-HSA-9705729;R-HSA-9757954;R-HSA-909722;R-HSA-1168777;R-HSA-909719;R-HSA-912790;R-HSA-446877;R-HSA-909718;R-HSA-9705738;R-HSA-449958;R-HSA-8950057;R-HSA-8985900;R-HSA-8948015;R-HSA-8950063;R-HSA-8983841;R-HSA-446894;R-HSA-909732;R-HSA-8983845;R-HSA-909729;R-HSA-1112510;R-HSA-909730;R-HSA-873917;R-HSA-873919;R-HSA-873918;R-HSA-8985914;R-HSA-9676071;R-HSA-8948018;R-HSA-6788571;R-HSA-449978;R-HSA-449976;R-HSA-8985929;R-HSA-873924;R-HSA-873927;R-HSA-1112538;R-HSA-873926;R-HSA-873921;R-HSA-873922;R-HSA-1112514;R-HSA-8986972;R-HSA-1168839;R-HSA-8948063;R-HSA-8985943;R-HSA-1678841;R-HSA-8986985;R-HSA-1112565;R-HSA-8985966;R-HSA-9710963;R-HSA-8950113;R-HSA-8948066;R-HSA-1176059;R-HSA-450027;R-HSA-453111;R-HSA-8985981;R-HSA-8987007;R-HSA-453104;R-HSA-8986995;R-HSA-8986994;R-HSA-9710959;R-HSA-8985973;R-HSA-452091;R-HSA-936462;R-HSA-452100;R-HSA-8950415;R-HSA-452097;R-HSA-450063;R-HSA-1112602;R-HSA-452108;R-HSA-8987266;R-HSA-1112604;R-HSA-8950405;R-HSA-8987270;R-HSA-9606784;R-HSA-8982163;R-HSA-8982162;R-HSA-1112587;R-HSA-8982165;R-HSA-452122;R-HSA-8963734;R-HSA-8950441;R-HSA-1362485;R-HSA-6783556;R-HSA-508451;R-HSA-6783552;R-HSA-1031716;R-HSA-1031713;R-HSA-8950456;R-HSA-5668454;R-HSA-1362465;R-HSA-8950448;R-HSA-8950453;R-HSA-6783524;R-HSA-9750226;R-HSA-6783530;R-HSA-450133;R-HSA-6809140;R-HSA-8950480;R-HSA-449117;R-HSA-449115;R-HSA-8950485;R-HSA-1112690;R-HSA-508513;R-HSA-5676593;R-HSA-6788623;R-HSA-5668414;R-HSA-6788622;R-HSA-914022;R-HSA-1067646;R-HSA-1112703;R-HSA-9678561;R-HSA-8950522;R-HSA-6788628;R-HSA-9006844;R-HSA-9008894;R-HSA-5676591;R-HSA-450173;R-HSA-8950518;R-HSA-6786789;R-HSA-6785762;R-HSA-8987150;R-HSA-1112727;R-HSA-8987141;R-HSA-450187;R-HSA-8987161;R-HSA-6793975;R-HSA-9680385;R-HSA-1067651;R-HSA-1112708;R-HSA-9680389;R-HSA-5668545;R-HSA-9680388;R-HSA-6784765;R-HSA-1067659;R-HSA-8987156;R-HSA-8983063;R-HSA-8987179;R-HSA-1112755;R-HSA-9008684;R-HSA-6783681;R-HSA-8985123;R-HSA-8983077;R-HSA-9011748;R-HSA-9009700;R-HSA-8983078;R-HSA-1067688;R-HSA-8950322;R-HSA-8950347;R-HSA-9695831;R-HSA-8987214;R-HSA-8987202;R-HSA-8950340;R-HSA-5668481;R-HSA-8987230;R-HSA-877269;R-HSA-8950354;R-HSA-8987218;R-HSA-8987220;R-HSA-8987223;R-HSA-5668534;R-HSA-877281;R-HSA-8987236;R-HSA-877308;R-HSA-450292;R-HSA-8950398;R-HSA-8950387;R-HSA-8950389;R-HSA-5668520;R-HSA-8987255;R-HSA-6785895;R-HSA-9730967;R-HSA-982792;R-HSA-8983425;R-HSA-8983424;R-HSA-6785898;R-HSA-450325;R-HSA-9005980;R-HSA-9758604;R-HSA-9696179;R-HSA-9008043;R-HSA-450337;R-HSA-450346;R-HSA-8950716;R-HSA-9009072;R-HSA-8848316;R-HSA-8848314;R-HSA-507719;R-HSA-8950732;R-HSA-8950733;R-HSA-8983518;R-HSA-8950737;R-HSA-451418;R-HSA-8950740;R-HSA-9705461;R-HSA-9749494;R-HSA-919404;R-HSA-9705458;R-HSA-8950757;R-HSA-9705465;R-HSA-9705466;R-HSA-8952807;R-HSA-9705467;R-HSA-6784791;R-HSA-8950780;R-HSA-8950782;R-HSA-8950771;R-HSA-8952823;R-HSA-8950537;R-HSA-9677585;R-HSA-8983309;R-HSA-8983299;R-HSA-8983298;R-HSA-9006850;R-HSA-8983300;R-HSA-9006873;R-HSA-9007901;R-HSA-9677579;R-HSA-1015702;R-HSA-1015699;R-HSA-9006870;R-HSA-9706293;R-HSA-9674546;R-HSA-9674550;R-HSA-448427;R-HSA-9674558;R-HSA-9706298;R-HSA-8983335;R-HSA-997311;R-HSA-997309;R-HSA-5696482;R-HSA-9706287;R-HSA-8950581;R-HSA-9674542;R-HSA-8950583;R-HSA-997326;R-HSA-8983371;R-HSA-8983373;R-HSA-8983374;R-HSA-9706323;R-HSA-8986446;R-HSA-997314;R-HSA-9706330;R-HSA-9706308;R-HSA-9674563;R-HSA-8983384;R-HSA-9674562;R-HSA-913374;R-HSA-9706304;R-HSA-9674567;R-HSA-9706319;R-HSA-8983378;R-HSA-9706312;R-HSA-913360;R-HSA-1169395;R-HSA-1169394;R-HSA-5668789;R-HSA-1169399;R-HSA-448480;R-HSA-1169398;R-HSA-9817983;R-HSA-8983394;R-HSA-1169402;R-HSA-1169405;R-HSA-1169404;R-HSA-1169406;R-HSA-451561;R-HSA-9706340;R-HSA-9681763;R-HSA-6790038;R-HSA-6790036;R-HSA-8986480;R-HSA-5675948;R-HSA-9604969;R-HSA-9706344;R-HSA-9706345;R-HSA-6790041
R-HSA-9692914	SARS-CoV-1-host interactions	1	118	10	806	0.00774278	0.999999	0.999999	10	48	0.00339199	9606	Homo sapiens	YWHAE	P62258	PTPRF;STAT1;CHEK2;EGFR;GRB10;ROCK2;IRAK1;SDC1;MATR3;ESR1	Q86WV6;Q9UKA8;P06748;Q03135;Q7Z434;P52292;O15530;P09651;P08047;Q09472	R-HSA-9705959;R-HSA-9685189;R-HSA-9727869;R-HSA-9737710;R-HSA-9727886;R-HSA-9727919;R-HSA-9728776;R-HSA-9711016;R-HSA-9731034;R-HSA-9731018
R-HSA-5653656	Vesicle-mediated transport	11	828	21	1529	0.0543307	0.999999	0.999999	81	252	0.0178079	9606	Homo sapiens	YWHAE;TGOLN2;MARCO;NBAS;GJB1;SERPINA1;STAB1;ITSN1;IGF2R;EGFR	Q15811;A2RRP1;P11717;O43493;ENST00000361726.6;Q9NY15;Q9UEW3;P01009;P08034;P00533;P62258	PTK2B;PPP2R1A;MAT1A;SLC12A7;ITSN1;GJB1;KRAS;PTPN23;SLC22A23;ROCK2;MAP4K3;SDC1;PRKCE;HSP90AB1;NBAS;EGFR;TGOLN2;TNFSF14;IER3IP1;ESR1;FLAD1	P50570;O43752;Q9H3P7;Q9UM54;Q15436;O14653;P08034;Q07954;P29033;P49407;O95406;O14964;Q99962;P05067;P51809;P42566;Q9NZ43;P35579;Q8N2H4;P31751;Q9P2W9	R-HSA-8868230;R-HSA-5229132;R-HSA-5694418;R-HSA-5694417;R-HSA-1458463;R-HSA-5694428;R-HSA-8868236;R-HSA-1445149;R-HSA-5694425;R-HSA-5694415;R-HSA-5694413;R-HSA-8871194;R-HSA-8871193;R-HSA-5694409;R-HSA-376357;R-HSA-6814671;R-HSA-6814670;R-HSA-8867756;R-HSA-2197770;R-HSA-8877612;R-HSA-8868651;R-HSA-8867754;R-HSA-8868648;R-HSA-5694439;R-HSA-8868661;R-HSA-8868660;R-HSA-8868659;R-HSA-6814675;R-HSA-8868658;R-HSA-190519;R-HSA-6814674;R-HSA-5694435;R-HSA-432688;R-HSA-5694446;R-HSA-8869438;R-HSA-5694445;R-HSA-6814683;R-HSA-6814682;R-HSA-5694441;R-HSA-5671702;R-HSA-6811431;R-HSA-421831;R-HSA-1629787;R-HSA-432706;R-HSA-6811427;R-HSA-8933452;R-HSA-432707;R-HSA-203973;R-HSA-421836;R-HSA-421835;R-HSA-432712;R-HSA-421833;R-HSA-8862280;R-HSA-6809015;R-HSA-190681;R-HSA-190687;R-HSA-8868071;R-HSA-8866279;R-HSA-2168897;R-HSA-8863718;R-HSA-8866277;R-HSA-2316352;R-HSA-8874979;R-HSA-190693;R-HSA-190698;R-HSA-5694527;R-HSA-8856813;R-HSA-1449597;R-HSA-204008;R-HSA-8866283;R-HSA-5694522;R-HSA-8868072;R-HSA-8856808;R-HSA-6814088;R-HSA-2247510;R-HSA-2173781;R-HSA-1454689;R-HSA-6811423;R-HSA-5260201;R-HSA-6811422;R-HSA-2247513
R-HSA-373076	Class A/1 (Rhodopsin-like receptors)	1	414	10	557	0.0271654	0.999999	0.999999	12	185	0.0130733	9606	Homo sapiens	CCL16	O15467	GNAI2;CCL16;GNAI2;MAPK13;CD46;TGOLN2;IER3IP1;ELL2;TXN2;CD46	P01189;P01024;P08173;P01019;P07550;P13501;O60883;P32302;P21462;P34981	R-HSA-373061;R-HSA-444647;R-HSA-373073;R-HSA-444498;R-HSA-9615348;R-HSA-374173;R-HSA-388605;R-HSA-5336184;R-HSA-444527;R-HSA-9611851;R-HSA-9704248;R-HSA-444523
R-HSA-8878171	Transcriptional regulation by RUNX1	2	261	18	891	0.017126	0.999999	0.999999	31	132	0.00932796	9606	Homo sapiens	SMARCA2;ESR1	P51531;P03372	NCOA6;PTK2B;YWHAE;SORBS1;ERMP1;ACOT12;PTPN23;HSP90AB1;TLK2;SIRPA;EGFR;A2M;TNK2;GRB10;ESR1;RREB1;MAP4K3;FGFR2	Q13547;P51451;O00501;O14543;P04141;Q92793;Q04759;Q02548;Q00534;P46937;P12931;Q06124;Q8WXH5;P00519;Q09472	R-HSA-8938251;R-HSA-8931981;R-HSA-8937037;R-HSA-8937728;R-HSA-8932033;R-HSA-8956676;R-HSA-8932037;R-HSA-8938951;R-HSA-8936007;R-HSA-8956639;R-HSA-8937744;R-HSA-8937682;R-HSA-8936979;R-HSA-8936616;R-HSA-8938217;R-HSA-8938987;R-HSA-8932076;R-HSA-8955885;R-HSA-8938158;R-HSA-8938853;R-HSA-8932070;R-HSA-8937767;R-HSA-8878056;R-HSA-8935740;R-HSA-8956659;R-HSA-8932084;R-HSA-8932020;R-HSA-8935732;R-HSA-8932021;R-HSA-8955893;R-HSA-8938231
R-HSA-9752946	Expression and translocation of olfactory receptors	0	813	1	111	0.0533465	0.999999	0.999999	1	4	0.000282666	9606	Homo sapiens			GJB1	Q5QGT7	R-HSA-9752977
R-HSA-199991	Membrane Trafficking	9	668	21	1499	0.043832	0.999999	0.999999	76	219	0.0154759	9606	Homo sapiens	YWHAE;TGOLN2;NBAS;GJB1;SERPINA1;ITSN1;IGF2R;EGFR	Q15811;A2RRP1;P11717;O43493;ENST00000361726.6;P01009;P08034;P00533;P62258	PTK2B;PPP2R1A;MAT1A;SLC12A7;ITSN1;GJB1;KRAS;PTPN23;SLC22A23;ROCK2;MAP4K3;SDC1;PRKCE;HSP90AB1;NBAS;EGFR;TGOLN2;TNFSF14;IER3IP1;ESR1;FLAD1	P50570;O43752;Q9H3P7;Q9UM54;Q15436;O14653;P08034;P29033;P49407;O95406;O14964;Q99962;P05067;P51809;P42566;Q9NZ43;P35579;Q8N2H4;P31751;Q9P2W9	R-HSA-8868230;R-HSA-5229132;R-HSA-5694418;R-HSA-5694417;R-HSA-1458463;R-HSA-5694428;R-HSA-8868236;R-HSA-1445149;R-HSA-5694425;R-HSA-5694415;R-HSA-5694413;R-HSA-8871194;R-HSA-8871193;R-HSA-5694409;R-HSA-376357;R-HSA-6814671;R-HSA-6814670;R-HSA-8867756;R-HSA-8877612;R-HSA-8868651;R-HSA-8867754;R-HSA-8868648;R-HSA-5694439;R-HSA-8868661;R-HSA-8868660;R-HSA-8868659;R-HSA-6814675;R-HSA-8868658;R-HSA-190519;R-HSA-6814674;R-HSA-5694435;R-HSA-432688;R-HSA-5694446;R-HSA-8869438;R-HSA-5694445;R-HSA-6814683;R-HSA-6814682;R-HSA-5694441;R-HSA-5671702;R-HSA-6811431;R-HSA-421831;R-HSA-1629787;R-HSA-432706;R-HSA-6811427;R-HSA-8933452;R-HSA-432707;R-HSA-203973;R-HSA-421836;R-HSA-421835;R-HSA-432712;R-HSA-421833;R-HSA-8862280;R-HSA-6809015;R-HSA-190681;R-HSA-190687;R-HSA-8868071;R-HSA-8866279;R-HSA-8863718;R-HSA-8866277;R-HSA-2316352;R-HSA-8874979;R-HSA-190693;R-HSA-190698;R-HSA-5694527;R-HSA-8856813;R-HSA-1449597;R-HSA-204008;R-HSA-8866283;R-HSA-5694522;R-HSA-8868072;R-HSA-8856808;R-HSA-6814088;R-HSA-1454689;R-HSA-6811423;R-HSA-5260201;R-HSA-6811422
R-HSA-9022692	Regulation of MECP2 expression and activity	0	39	15	904	0.00255906	1	1	2	14	0.000989329	9606	Homo sapiens			PPP2R1A;HSD17B4;MAT1A;DBNL;KMO;C1QTNF3;ITPR1;SLC25A11;HSP90AB1;PPARG;CYP3A5;GNB2;TPI1;MATR3;TXN2	Q96GD4;P42858	R-HSA-9023592;R-HSA-9023132
R-HSA-9006936	Signaling by TGFB family members	2	136	19	1028	0.00892388	1	1	19	125	0.0088333	9606	Homo sapiens	ACVRL1;STAT1	P37023;P42224-1	ACACA;YWHAE;ABLIM3;ITSN1;RNF165;ERMP1;MFSD10;YWHAE;RARA;IRAK1;HSP90AB1;EGFR;PIGV;A2M;GNB2;MATR3;ESR1;RREB1;TXN2	Q13547;Q9GZV5;Q9UN42;P35813;P01106;P09874;Q13573;P22681;P08047;Q9UNE7;P37173;P12755;P61081;P36896;Q09472	R-HSA-2187330;R-HSA-9733207;R-HSA-9730967;R-HSA-2031355;R-HSA-8858369;R-HSA-2187368;R-HSA-4332235;R-HSA-2187309;R-HSA-201423;R-HSA-2187375;R-HSA-4332236;R-HSA-2186607;R-HSA-170861;R-HSA-5252001;R-HSA-1181153;R-HSA-1484099;R-HSA-209055;R-HSA-2187325;R-HSA-2187388
R-HSA-5357905	Regulation of TNFR1 signaling	0	54	8	941	0.00354331	1	1	10	39	0.00275599	9606	Homo sapiens			HSP90AB1;RNF14;EGFR;CDK18;GNB2;MATR3;RNF10;RARA	Q13546;P61077;P51668;Q13077;Q12933;Q96CV9	R-HSA-5634228;R-HSA-9697750;R-HSA-9796368;R-HSA-5357828;R-HSA-9793680;R-HSA-9815507;R-HSA-9796387;R-HSA-9796626;R-HSA-5634221;R-HSA-9796346
R-HSA-5688426	Deubiquitination	1	289	6	793	0.0189633	1	1	8	77	0.00544131	9606	Homo sapiens	ESR1	P03372	HSP90AB1;CHEK2;EGFR;CDK18;TIE1;MAST2	P60484;P55072;Q9UGI0;O60260;P06493;Q16186	R-HSA-6783238;R-HSA-5689111;R-HSA-6781905;R-HSA-6781953;R-HSA-5665871;R-HSA-5689085;R-HSA-8940100;R-HSA-8873946
R-HSA-1280218	Adaptive Immune System	9	1012	31	1252	0.0664042	1	1	64	265	0.0187266	9606	Homo sapiens	RNF14;PPP2R1A;ITPR1;UBR4;TRIB3;KRAS;UBE2J2	Q8N2K1;Q14643;Q5T4S7;Q96RU7;Q9UBS8;P01116-1;P30153;P01116-2;P30154	PTK2B;PPP2R1A;PTPN23;MAP4K3;IRAK1;UBR4;MAST2;FGFR2;LCN2;SIRPA;TIMM13;PEMT;TNK2;KRAS;YWHAE;KRAS;ERMP1;MAP2K7;ROCK2;SDC1;KRAS;SLC25A11;HSP90AB1;CHEK2;KIAA0090;EGFR;A2M;TNFSF14;MAP4K3;FGFR2;IL1R1	P04049;Q6ISS4;Q9Y2R2;O43561;P06725;P06241;P27824;O15530;Q99962;P15498;P16885;P41279;P60484;O75791;P26715;Q06124;Q06187;Q08881;P07948;Q92956;P19174;Q15436;P29350;P41240;Q13094;P27797;Q8WVV5;Q99558;P43403;Q04759;P19320;O43318;Q9Y4K3;P12830;P16333	R-HSA-389381;R-HSA-202241;R-HSA-202375;R-HSA-2130725;R-HSA-202245;R-HSA-392835;R-HSA-2130478;R-HSA-8851988;R-HSA-9606151;R-HSA-199062;R-HSA-2130486;R-HSA-389523;R-HSA-5690702;R-HSA-389532;R-HSA-5690701;R-HSA-213407;R-HSA-213406;R-HSA-198941;R-HSA-199456;R-HSA-8951595;R-HSA-199079;R-HSA-8863914;R-HSA-2316429;R-HSA-430135;R-HSA-5696357;R-HSA-202164;R-HSA-390329;R-HSA-8951500;R-HSA-8855375;R-HSA-388809;R-HSA-169683;R-HSA-8855381;R-HSA-169680;R-HSA-202325;R-HSA-392530;R-HSA-202331;R-HSA-388829;R-HSA-202328;R-HSA-6793275;R-HSA-388833;R-HSA-983147;R-HSA-202212;R-HSA-430190;R-HSA-1168376;R-HSA-983142;R-HSA-202344;R-HSA-202472;R-HSA-983140;R-HSA-1168637;R-HSA-389352;R-HSA-1168636;R-HSA-8852200;R-HSA-389354;R-HSA-202354;R-HSA-983422;R-HSA-198640;R-HSA-8863858;R-HSA-983161;R-HSA-389756;R-HSA-983157;R-HSA-983156;R-HSA-9606894;R-HSA-203774;R-HSA-983152
R-HSA-72163	mRNA Splicing - Major Pathway	0	213	5	888	0.0139764	1	1	8	10	0.000706664	9606	Homo sapiens			PPP2R1A;ABLIM3;TRIB3;ESR1;TXN2	P17844;Q08211;Q96BZ8;Q14498;O43143;Q8IYB3;Q9UBB9;Q2TBE0;Q9Y580;P42285	R-HSA-9770132;R-HSA-9770119;R-HSA-9770145;R-HSA-9770129;R-HSA-9770236;R-HSA-9770847;R-HSA-9772351;R-HSA-9770142
R-HSA-381753	Olfactory Signaling Pathway	0	887	1	122	0.0582021	1	1	1	13	0.000918663	9606	Homo sapiens			GJB1	Q5QGT7	R-HSA-9752977
R-HSA-381038	XBP1(S) activates chaperone genes	0	95	11	924	0.0062336	1	1	11	47	0.00332132	9606	Homo sapiens			HSP90AB1;PPP2R1A;LCN2;CHEK2;EGFR;UBE2J2;SERPINA1;IER3IP1;ESR1;RNF10;CAMK1G	Q9UBS4;P43307;O76024;O14653;Q969H8;O14595;P29353;P49840;Q15173;Q15084;Q9Y4L1	R-HSA-1791131;R-HSA-1791066;R-HSA-1791130;R-HSA-1791096;R-HSA-1791134;R-HSA-1791054;R-HSA-1791102;R-HSA-1791164;R-HSA-1791075;R-HSA-1791154;R-HSA-1791169
R-HSA-381070	IRE1alpha activates chaperones	0	101	11	928	0.0066273	1	1	11	53	0.00374532	9606	Homo sapiens			HSP90AB1;PPP2R1A;LCN2;CHEK2;EGFR;UBE2J2;SERPINA1;IER3IP1;ESR1;RNF10;CAMK1G	Q9UBS4;P43307;O76024;O14653;Q969H8;O14595;P29353;P49840;Q15173;Q15084;Q9Y4L1	R-HSA-1791131;R-HSA-1791066;R-HSA-1791130;R-HSA-1791096;R-HSA-1791134;R-HSA-1791054;R-HSA-1791102;R-HSA-1791164;R-HSA-1791075;R-HSA-1791154;R-HSA-1791169
R-HSA-170834	Signaling by TGF-beta Receptor Complex	1	107	18	956	0.007021	1	1	16	100	0.00706664	9606	Homo sapiens	STAT1	P42224-1	ACACA;YWHAE;ABLIM3;ITSN1;ERMP1;MFSD10;YWHAE;RARA;IRAK1;HSP90AB1;EGFR;PIGV;A2M;GNB2;MATR3;ESR1;RREB1;TXN2	Q13547;Q9GZV5;Q9UN42;P35813;P01106;P09874;Q13573;P22681;P08047;Q9UNE7;P37173;P61081;Q09472	R-HSA-2187330;R-HSA-9733207;R-HSA-9730967;R-HSA-2031355;R-HSA-2187368;R-HSA-4332235;R-HSA-2187309;R-HSA-2187375;R-HSA-4332236;R-HSA-2186607;R-HSA-170861;R-HSA-5252001;R-HSA-1484099;R-HSA-209055;R-HSA-2187325;R-HSA-2187388
R-HSA-75893	TNF signaling	0	64	8	1029	0.00419948	1	1	12	56	0.00395732	9606	Homo sapiens			HSP90AB1;RNF14;EGFR;CDK18;GNB2;MATR3;RNF10;RARA	Q13546;P61077;P51668;Q13077;Q12933;Q96CV9	R-HSA-5634228;R-HSA-5357780;R-HSA-9697750;R-HSA-9796368;R-HSA-9793680;R-HSA-5357828;R-HSA-9815507;R-HSA-9796387;R-HSA-9796626;R-HSA-5634221;R-HSA-83656;R-HSA-9796346
R-HSA-72172	mRNA Splicing	0	224	6	949	0.0146982	1	1	9	15	0.00106	9606	Homo sapiens			PPP2R1A;ABLIM3;NEK4;TRIB3;ESR1;TXN2	Q08211;Q96BZ8;Q14498;O43143;Q8IYB3;Q07955;Q2TBE0;Q9Y580;P42285;P17844;Q01130;Q9UBB9;Q16629	R-HSA-9770132;R-HSA-9770119;R-HSA-9770145;R-HSA-9770129;R-HSA-75080;R-HSA-9770236;R-HSA-9770847;R-HSA-9772351;R-HSA-9770142
R-HSA-109581	Apoptosis	2	192	18	1148	0.0125984	1	1	29	142	0.0100346	9606	Homo sapiens	YWHAE;DBNL	Q9UJU6;P62258	PPP2R1A;YWHAE;DBNL;SORBS1;MAP2K7;PTPN23;ELL2;PIM1;SLC25A11;HSP90AB1;LCN2;STAT1;EGFR;DUSP10;A2M;MAP2K7;ESR1;MAP4K3	Q96LC9;Q92934;P10636;O00429;P06396;Q13177;P45983;Q04759;Q9Y6E0;P51813;P12830;Q05397;Q13813;Q9UKG1;P35222;Q9P289	R-HSA-201603;R-HSA-211715;R-HSA-211651;R-HSA-139906;R-HSA-211650;R-HSA-211712;R-HSA-139905;R-HSA-139908;R-HSA-139909;R-HSA-211716;R-HSA-198347;R-HSA-351948;R-HSA-139918;R-HSA-351947;R-HSA-373717;R-HSA-202967;R-HSA-202966;R-HSA-201622;R-HSA-211734;R-HSA-351901;R-HSA-202969;R-HSA-201629;R-HSA-201634;R-HSA-351849;R-HSA-202939;R-HSA-139899;R-HSA-139897;R-HSA-211583;R-HSA-350651
R-HSA-195721	Signaling by WNT	6	332	15	1637	0.0217848	1	1	45	157	0.0110946	9606	Homo sapiens	PPP2R1A;GNB2;ITPR1;GNB3;KRAS	P16520;Q14643;P62879;P01116-2;P30153;P30154	NCOA6;ACACA;YWHAE;CDK18;MAP2K7;PRKCE;PIM1;HSP90AB1;EGFR;TIE1;A2M;GNB2;ESR1;RREB1;ESR1	Q13547;P49674;Q9UGI0;P01106;O14686;Q9UBL3;P49841;Q92993;Q9ULV1;P63104;Q01974;Q15291;P48729;O43318;P32121;P17252;P35222;Q9Y3M2	R-HSA-3299569;R-HSA-4332359;R-HSA-201669;R-HSA-4332356;R-HSA-3601585;R-HSA-2130279;R-HSA-3769393;R-HSA-4641231;R-HSA-4411402;R-HSA-195275;R-HSA-2130282;R-HSA-2130286;R-HSA-5138433;R-HSA-5229343;R-HSA-195283;R-HSA-169680;R-HSA-195280;R-HSA-5368580;R-HSA-5138459;R-HSA-195287;R-HSA-201685;R-HSA-4551571;R-HSA-5323526;R-HSA-4420052;R-HSA-3364014;R-HSA-3769383;R-HSA-4411357;R-HSA-398040;R-HSA-4332390;R-HSA-3451153;R-HSA-4332388;R-HSA-195300;R-HSA-195304;R-HSA-3772435;R-HSA-5626938;R-HSA-195251;R-HSA-195318;R-HSA-5099899;R-HSA-6781905;R-HSA-3772430;R-HSA-398193;R-HSA-3965444;R-HSA-3364042;R-HSA-3965447;R-HSA-3965441
R-HSA-1640170	Cell Cycle	11	734	24	2053	0.0481627	1	1	160	451	0.0318705	9606	Homo sapiens	YWHAE;HSP90AB1;NUP210;MCM8;PPP2R1A;ORC3L;CHEK2;GAA;PIM1;CDC14A	O96017;P27694;Q9UBD5;Q8TEM1;P30153;P30154;Q9UJA3;P62258;P08238;Q9UNH5;P18754	PPP2R1A;NCOA6;NEK4;ACACA;YWHAE;SULT1B1;CDK18;PTPN23;TCHP;MAP4K2;HSP90AB1;STAT1;ISYNA1;CHEK2;EGFR;FLAD1;PTPRK;TPI1;GNB2;ORC3L;ESR1;RREB1;RARA;TXN2	Q13547;Q13882;P38936;O96017;Q86XL3;Q9Y570;Q9Y230;P04183;O14965;P06400;Q00987;P38398;P53350;P12004;Q9H444;Q13627;Q01094;Q96CV9;Q9NUX5;Q09472;Q9Y248;P30304;Q13415;P30307;P11802;P30305;Q9H668;Q8N0S2;P06493;P49841;Q9Y6D9;O14757;P54132;P11388;Q13616;O60832	R-HSA-69891;R-HSA-156673;R-HSA-2172194;R-HSA-75010;R-HSA-375302;R-HSA-156678;R-HSA-2562594;R-HSA-5683792;R-HSA-8961934;R-HSA-8961678;R-HSA-156682;R-HSA-75016;R-HSA-8961665;R-HSA-164616;R-HSA-8852362;R-HSA-2990880;R-HSA-2984226;R-HSA-2990882;R-HSA-69140;R-HSA-75028;R-HSA-69142;R-HSA-156699;R-HSA-69144;R-HSA-8853405;R-HSA-188191;R-HSA-2294590;R-HSA-75809;R-HSA-912429;R-HSA-380455;R-HSA-174119;R-HSA-9018017;R-HSA-8964513;R-HSA-3000327;R-HSA-8853419;R-HSA-176175;R-HSA-75820;R-HSA-174124;R-HSA-2466068;R-HSA-156723;R-HSA-8853429;R-HSA-68914;R-HSA-69685;R-HSA-68917;R-HSA-68916;R-HSA-68919;R-HSA-68918;R-HSA-8964531;R-HSA-176956;R-HSA-176700;R-HSA-9659820;R-HSA-5683735;R-HSA-8853444;R-HSA-912458;R-HSA-1362270;R-HSA-170057;R-HSA-9668831;R-HSA-68940;R-HSA-69199;R-HSA-174157;R-HSA-68944;R-HSA-68947;R-HSA-68946;R-HSA-68948;R-HSA-9686980;R-HSA-1363276;R-HSA-380508;R-HSA-174174;R-HSA-4088162;R-HSA-912467;R-HSA-113503;R-HSA-1363274;R-HSA-68960;R-HSA-9648114;R-HSA-6804741;R-HSA-141409;R-HSA-162657;R-HSA-4088152;R-HSA-170084;R-HSA-5683774;R-HSA-69227;R-HSA-174441;R-HSA-141422;R-HSA-174445;R-HSA-174451;R-HSA-2484822;R-HSA-4088141;R-HSA-912505;R-HSA-380272;R-HSA-141431;R-HSA-4088134;R-HSA-176250;R-HSA-912503;R-HSA-9671145;R-HSA-4088130;R-HSA-912496;R-HSA-141439;R-HSA-2430552;R-HSA-380283;R-HSA-8853496;R-HSA-8962039;R-HSA-3002798;R-HSA-6799332;R-HSA-380294;R-HSA-1227670;R-HSA-1227671;R-HSA-1638803;R-HSA-176264;R-HSA-380303;R-HSA-170120;R-HSA-2995389;R-HSA-2995388;R-HSA-380311;R-HSA-3002811;R-HSA-8848414;R-HSA-380316;R-HSA-2468287;R-HSA-9624845;R-HSA-8854052;R-HSA-170149;R-HSA-176298;R-HSA-170158;R-HSA-9668415;R-HSA-174255;R-HSA-8848436;R-HSA-170161;R-HSA-6803411;R-HSA-187828;R-HSA-188345;R-HSA-6804955;R-HSA-176318;R-HSA-1638821;R-HSA-9668398;R-HSA-163010;R-HSA-2467809;R-HSA-2467811;R-HSA-181450;R-HSA-4088305;R-HSA-3000319;R-HSA-8852317;R-HSA-2574845;R-HSA-2172666;R-HSA-3000310;R-HSA-69598;R-HSA-2574840;R-HSA-8852324;R-HSA-9667952;R-HSA-188390;R-HSA-69604;R-HSA-176101;R-HSA-113638;R-HSA-69608;R-HSA-6799246;R-HSA-9029987;R-HSA-9667965;R-HSA-8856951;R-HSA-176116;R-HSA-8856945;R-HSA-349426;R-HSA-169461;R-HSA-2562526
R-HSA-1266738	Developmental Biology	28	1304	66	3259	0.0855643	1	1	217	594	0.0419758	9606	Homo sapiens	HSP90AB1;PLXND1;ROCK2;ITSN1;KALRN;EGFR;CACNA1I;NCSTN;ABLIM3;GRB10;SCN1A;CDK19;EGR2;LAMB2;NCOA6;ITGA1;MYO9B;MAPK13;SLC22A23;GJB1;KCNQ2;RARA;COL6A3;PPARG;KRAS	Q15811;Q14686;Q9P0X4;Q13459;O95678;P56199;O15264;P35498;P12111;P11047;O60229;P10276;ENSG00000122877;ENSG00000132170;ENSG00000169562;O94929;Q9BWU1;Q13322;O75116;O43526;P37231;P11161;Q9Y4D7;P01116-1;Q92542;P01116-2;P00533;P08238	PTK2B;PPP2R1A;ECHS1;PTPN23;SLC22A23;PRKCE;FGFR2;SIRPA;RNF14;AQP7;TNK2;TPI1;MAP2K7;MATR3;ESR1;RREB1;NCOA6;ITSN1;SULT1B1;ROCK2;PIM1;NDUFA4;HSP90AB1;TLK2;STAT1;PPARG;EGFR;PPARG;A2M;GRB10;GPNMB;SLC5A1;ACACA;SORBS1;GRB10;JAK1;ACOT12;MAP4K3;RARA;NCOA6;SMARCA2;DUSP9;GPNMB;PPARG;ESR1;PEMT;PEMT;TGOLN2;PLXND1;YWHAE;PIM1;CDK18;MAP2K7;SPEN;SDC1;PTPRF;KDM3A;SMARCA2;FLAD1;IRAK1;DUSP10;TNFSF14;GNB2;ESR1;MAP4K3;FGFR2	Q12778;Q92769;P06241;P09038;O60240;Q14155;Q99962;P15311;P40763;O75376;Q02246;P19793;Q06124;Q9Y618;P17252;Q05397;Q9H3S1;Q15848;Q05193;P06858;P11802;P19174;Q13153;Q9Y2W1;P29353;Q92793;P45983;P26367;P41222;P20823;P12931;O43639;P07949;P16298;P11362;P00519;P16333;P18433;P55317;Q13009;P38936;Q15788;O15379;Q9UBK2;Q07889;P09017;P17676;P49639;P23528;P35222;O43524;Q09472;O15041;P48431;Q96B97;P00533;P01106;P46531;P28482;O15520;Q15596;P49841;P08575;P37231;Q04637;Q04759;O75582;P30281;P11940;Q9Y6Q9;O00560;O00401;P11142	R-HSA-525833;R-HSA-6806629;R-HSA-3928632;R-HSA-3928639;R-HSA-211461;R-HSA-211467;R-HSA-211466;R-HSA-9618584;R-HSA-3928631;R-HSA-3928617;R-HSA-9634433;R-HSA-3928616;R-HSA-211476;R-HSA-8942224;R-HSA-211482;R-HSA-3928608;R-HSA-9634445;R-HSA-3928612;R-HSA-3928601;R-HSA-6805573;R-HSA-3928600;R-HSA-3928595;R-HSA-418863;R-HSA-418859;R-HSA-555065;R-HSA-1112609;R-HSA-6806613;R-HSA-6806610;R-HSA-418865;R-HSA-3928588;R-HSA-9617067;R-HSA-9617064;R-HSA-3928577;R-HSA-3928576;R-HSA-418874;R-HSA-6814298;R-HSA-9619666;R-HSA-9619667;R-HSA-8855237;R-HSA-9619668;R-HSA-399950;R-HSA-6810159;R-HSA-399951;R-HSA-6810158;R-HSA-6814764;R-HSA-6805546;R-HSA-6810161;R-HSA-6809663;R-HSA-5617676;R-HSA-9796300;R-HSA-9619657;R-HSA-8855259;R-HSA-8985812;R-HSA-5617672;R-HSA-9616116;R-HSA-198756;R-HSA-6814734;R-HSA-3928656;R-HSA-8853737;R-HSA-3928654;R-HSA-8853745;R-HSA-9815789;R-HSA-8853755;R-HSA-6810139;R-HSA-8853753;R-HSA-3928645;R-HSA-3928644;R-HSA-5617877;R-HSA-9732629;R-HSA-5617874;R-HSA-445071;R-HSA-5617887;R-HSA-445069;R-HSA-445067;R-HSA-445079;R-HSA-6810357;R-HSA-5617862;R-HSA-445072;R-HSA-5617859;R-HSA-445087;R-HSA-5693644;R-HSA-5617867;R-HSA-5617866;R-HSA-6800120;R-HSA-9756724;R-HSA-9011241;R-HSA-9624112;R-HSA-445088;R-HSA-9680443;R-HSA-449200;R-HSA-391868;R-HSA-391865;R-HSA-5617896;R-HSA-391867;R-HSA-9624668;R-HSA-6814387;R-HSA-9754191;R-HSA-211164;R-HSA-211178;R-HSA-5617855;R-HSA-9618559;R-HSA-419049;R-HSA-199935;R-HSA-5617492;R-HSA-2972975;R-HSA-480515;R-HSA-9621399;R-HSA-2972965;R-HSA-1183003;R-HSA-419087;R-HSA-2972964;R-HSA-9621400;R-HSA-2972967;R-HSA-2972966;R-HSA-9621406;R-HSA-2972960;R-HSA-9621404;R-HSA-2972962;R-HSA-593690;R-HSA-451347;R-HSA-452894;R-HSA-5617484;R-HSA-5617486;R-HSA-2972977;R-HSA-5617483;R-HSA-2972979;R-HSA-2972978;R-HSA-451366;R-HSA-622382;R-HSA-9614773;R-HSA-9614778;R-HSA-434990;R-HSA-1183032;R-HSA-9621410;R-HSA-9621411;R-HSA-2972956;R-HSA-2972949;R-HSA-2972948;R-HSA-419644;R-HSA-419645;R-HSA-1183058;R-HSA-5617431;R-HSA-5621010;R-HSA-211272;R-HSA-381262;R-HSA-560472;R-HSA-560473;R-HSA-9614787;R-HSA-9613760;R-HSA-210769;R-HSA-8855508;R-HSA-9614790;R-HSA-6809393;R-HSA-211289;R-HSA-9010643;R-HSA-9613768;R-HSA-9010645;R-HSA-6810937;R-HSA-9010646;R-HSA-5621002;R-HSA-560491;R-HSA-560493;R-HSA-381283;R-HSA-5617458;R-HSA-210788;R-HSA-375151;R-HSA-5617471;R-HSA-381290;R-HSA-375157;R-HSA-392053;R-HSA-9692129;R-HSA-392054;R-HSA-8985594;R-HSA-560510;R-HSA-381309;R-HSA-5617452;R-HSA-977271;R-HSA-560498;R-HSA-5617454;R-HSA-419197;R-HSA-8985591;R-HSA-9756948;R-HSA-374662;R-HSA-9756439;R-HSA-9615638;R-HSA-443778;R-HSA-1535903;R-HSA-560517;R-HSA-374664;R-HSA-374672;R-HSA-9615626;R-HSA-381337;R-HSA-452515;R-HSA-5617661;R-HSA-9793852;R-HSA-480685;R-HSA-416683;R-HSA-4093329;R-HSA-4093327;R-HSA-416690;R-HSA-9618725;R-HSA-8871227;R-HSA-5617641;R-HSA-8871226;R-HSA-9613648;R-HSA-381377;R-HSA-480204;R-HSA-373716;R-HSA-9014610;R-HSA-373720;R-HSA-9754480;R-HSA-373739;R-HSA-373738;R-HSA-9793383;R-HSA-6811539;R-HSA-373746;R-HSA-9622377
R-HSA-9709957	Sensory Perception	3	1262	2	286	0.0828084	1	1	22	143	0.0101053	9606	Homo sapiens	SDC1;KCNQ4;GNB3	P16520;P56696;P18827	GJB1;UBE2J2	Q5QGT7;P09455	R-HSA-9717205;R-HSA-9717206;R-HSA-9728752;R-HSA-9752977;R-HSA-9717202;R-HSA-9728723;R-HSA-2404131;R-HSA-9717182;R-HSA-2404142;R-HSA-9728697;R-HSA-9728729;R-HSA-2423785;R-HSA-2404137;R-HSA-2429643;R-HSA-2855259;R-HSA-9659554;R-HSA-2404144;R-HSA-9728748;R-HSA-2453855;R-HSA-74843;R-HSA-9717193;R-HSA-9728747
R-HSA-3700989	Transcriptional Regulation by TP53	7	484	22	1737	0.0317585	1	1	56	259	0.0183026	9606	Homo sapiens	YWHAE;NDUFA4;PPP2R1A;CHEK2;GAA;TAF2	O96017;P27694;Q6P1X5;O00483;P30153;P30154;P62258	PPP2R1A;NCOA6;YWHAE;BCR;ARHGAP8;PIM1;ALAS2;ZNF230;IRAK1;RNF10;ELL2;MAST2;HSP90AB1;LCN2;STAT1;CHEK2;EGFR;FLAD1;A2M;TRIB3;ESR1;CD46	Q13526;P31947;P06748;P38936;O96017;Q9H4B4;Q96GD4;O14965;O14744;Q00987;P60484;P51959;P17936;P55212;Q01094;Q09472;Q12837;P30307;P04637;P41182;Q15831;Q93009;Q92793;O14757;Q8N9N5;P10599;O43715	R-HSA-3215152;R-HSA-6799332;R-HSA-3222072;R-HSA-5632732;R-HSA-163214;R-HSA-3215295;R-HSA-6800250;R-HSA-6802170;R-HSA-6795460;R-HSA-6791235;R-HSA-6793666;R-HSA-3341343;R-HSA-6804425;R-HSA-73646;R-HSA-6811479;R-HSA-69685;R-HSA-6803411;R-HSA-3222020;R-HSA-5632738;R-HSA-3700992;R-HSA-6804188;R-HSA-6804955;R-HSA-6801242;R-HSA-6792871;R-HSA-6805285;R-HSA-198599;R-HSA-6800035;R-HSA-6798126;R-HSA-6800044;R-HSA-6805035;R-HSA-6792491;R-HSA-6804266;R-HSA-6797993;R-HSA-2321904;R-HSA-6803890;R-HSA-6793661;R-HSA-6801213;R-HSA-6798268;R-HSA-6804741;R-HSA-6804229;R-HSA-6805122;R-HSA-6799246;R-HSA-6801675;R-HSA-3221982;R-HSA-6805399;R-HSA-6795667;R-HSA-6798353;R-HSA-349426;R-HSA-6792863;R-HSA-6803871;R-HSA-6802973;R-HSA-8877692;R-HSA-3222093;R-HSA-6804379;R-HSA-6804762;R-HSA-3215310
R-HSA-8862803	Deregulated CDK5 triggers multiple neurodegenerative pathways in Alzheimer's disease models	1	30	17	1211	0.0019685	1	1	15	22	0.00155466	9606	Homo sapiens	YWHAE	P62258	PPP2R1A;PTK2B;MAT1A;YWHAE;KRAS;CDK18;ROCK2;SDC1;PRKCE;SLC25A11;CHEK2;PPARG;EGFR;EGR2;NEK4;NEK4;ESR1	P30304;Q00535;P30307;Q08379;P30305;Q15078;Q06830;P62258;O43524;P05067	R-HSA-8863014;R-HSA-8863013;R-HSA-8868260;R-HSA-8870628;R-HSA-8863012;R-HSA-8863011;R-HSA-8863009;R-HSA-8870703;R-HSA-8870698;R-HSA-8868567;R-HSA-8870710;R-HSA-8863007;R-HSA-8870686;R-HSA-8870558;R-HSA-8863674
R-HSA-8863678	Neurodegenerative Diseases	1	30	17	1211	0.0019685	1	1	15	22	0.00155466	9606	Homo sapiens	YWHAE	P62258	PPP2R1A;PTK2B;MAT1A;YWHAE;KRAS;CDK18;ROCK2;SDC1;PRKCE;SLC25A11;CHEK2;PPARG;EGFR;EGR2;NEK4;NEK4;ESR1	P30304;Q00535;P30307;Q08379;P30305;Q15078;Q06830;P62258;O43524;P05067	R-HSA-8863014;R-HSA-8863013;R-HSA-8868260;R-HSA-8870628;R-HSA-8863012;R-HSA-8863011;R-HSA-8863009;R-HSA-8870703;R-HSA-8870698;R-HSA-8868567;R-HSA-8870710;R-HSA-8863007;R-HSA-8870686;R-HSA-8870558;R-HSA-8863674
R-HSA-9734009	Defective Intrinsic Pathway for Apoptosis	1	33	17	1211	0.00216535	1	1	15	24	0.00169599	9606	Homo sapiens	YWHAE	P62258	PPP2R1A;PTK2B;MAT1A;YWHAE;KRAS;CDK18;ROCK2;SDC1;PRKCE;SLC25A11;CHEK2;PPARG;EGFR;EGR2;NEK4;NEK4;ESR1	P30304;Q00535;P30307;Q08379;P30305;Q15078;Q06830;P62258;O43524;P05067	R-HSA-8863014;R-HSA-8863013;R-HSA-8868260;R-HSA-8870628;R-HSA-8863012;R-HSA-8863011;R-HSA-8863009;R-HSA-8870703;R-HSA-8870698;R-HSA-8868567;R-HSA-8870710;R-HSA-8863007;R-HSA-8870686;R-HSA-8870558;R-HSA-8863674
R-HSA-201681	TCF dependent signaling in response to WNT	2	216	11	1275	0.0141732	1	1	15	71	0.00501731	9606	Homo sapiens	PPP2R1A	P30153;P30154	HSP90AB1;NCOA6;ACACA;YWHAE;EGFR;A2M;GNB2;PRKCE;ESR1;RREB1;ESR1	Q13547;P49674;P01106;O14686;Q9UBL3;P49841;Q92993;P63104;Q15291;P48729;P35222;Q9Y3M2	R-HSA-3299569;R-HSA-3451153;R-HSA-201669;R-HSA-3601585;R-HSA-3769393;R-HSA-3772435;R-HSA-5626938;R-HSA-5368580;R-HSA-201685;R-HSA-3772430;R-HSA-5323526;R-HSA-3364042;R-HSA-3364014;R-HSA-3769383;R-HSA-4411357
R-HSA-9678108	SARS-CoV-1 Infection	1	194	15	1101	0.0127297	1	1	20	159	0.011236	9606	Homo sapiens	YWHAE	P62258	NCOA6;TBC1D2B;GRB10;SERPINA1;ROCK2;IRAK1;SDC1;PTPRF;STAT1;CHEK2;KIAA0090;EGFR;GNB2;MATR3;ESR1	O15393;Q86WV6;P06748;P52292;P27824;O15530;Q9GZQ8;P49841;P06400;P09651;P08047;P17844;Q9UKA8;P55072;Q03135;Q7Z434;Q09472	R-HSA-9687121;R-HSA-9727869;R-HSA-9682712;R-HSA-9731034;R-HSA-9683772;R-HSA-9705959;R-HSA-9682631;R-HSA-9685189;R-HSA-9687109;R-HSA-9686699;R-HSA-9686731;R-HSA-9687435;R-HSA-9681514;R-HSA-9737710;R-HSA-9727886;R-HSA-9727919;R-HSA-9728776;R-HSA-9711016;R-HSA-9731018;R-HSA-9687724
R-HSA-72203	Processing of Capped Intron-Containing Pre-mRNA	1	299	7	1117	0.0196194	1	1	23	34	0.00240266	9606	Homo sapiens	NUP210	Q8TEM1	PPP2R1A;YWHAE;ABLIM3;NEK4;TRIB3;ESR1;TXN2	Q08211;Q96BZ8;Q14498;O43143;Q8IYB3;Q07955;Q2TBE0;Q9Y580;P42285;P26368;P17844;Q01130;Q9UBB9;Q16629;P51003	R-HSA-9770132;R-HSA-159046;R-HSA-9770129;R-HSA-72231;R-HSA-159050;R-HSA-75080;R-HSA-9770236;R-HSA-9770847;R-HSA-9772351;R-HSA-9770142;R-HSA-158441;R-HSA-158447;R-HSA-111439;R-HSA-9770119;R-HSA-77587;R-HSA-158481;R-HSA-9770145;R-HSA-158484;R-HSA-75097;R-HSA-72185;R-HSA-75096;R-HSA-75098;R-HSA-77594
R-HSA-1643685	Disease	59	2596	80	5192	0.170341	1	1	480	1787	0.126281	9606	Homo sapiens	YWHAE;HSP90AB1;ROCK2;ABCB4;ITPR1;RRBP1;SLC5A1;CYP19A1;ACACA;EGFR;GNAI2;NCSTN;DUSP10;IRAK1;PPP2R1A;LARGE;MGAT5;SLCO1B3;PIM1;MAP2K7;JAK1;ABCC2;NUP210;PMM1;KSR1;IL1R1;STAT1;GAA;ANO6;MYO9B;ZDHHC11;MAT1A;ESR1;DUSP9;BCR;SLC9A6;GGCX;GNB2;SDC1;GNB3;KRAS;TAF2;FGFR2	Q9Y6W6;Q14643;P13866;Q5VTY9;P21802;P42224;Q13085;P62879;P01116;Q9H8X9;Q8IVT5;Q09328;P30153;P30154;P38435;P21802-5;P21802-3;P21802-1;ENSG00000137193;Q00266;Q9NPD5;P00533;Q92887;Q99956;P11309;P27694;P04899;Q13459;P42224-1;P42224-2;Q8TEM1;P14778;P10253;P21802-18;P16520;P21802-17;P11274;Q6P1X5;P03372;P62258;Q4KMQ2;O75116;P11511;O95461;P18754;P21439;P51617;P18827;Q92581;P03372-3;P01116-1;Q92542;P23458;P03372-4;P01116-2;O14733;P08238;Q9P2E9;O15305	AQP7;PPP2R1A;PTK2B;ECHS1;MAT1A;ANO6;ABCC2;ITPR1;PTPN23;SLC22A23;PRKCE;FGFR2;SIRPA;TNK2;TPI1;MATR3;MAP2K7;ESR1;NCOA6;UTP18;BCR;GJB1;KRAS;ITSN1;TBC1D2B;SERPINA1;ROCK2;RRBP1;NDUFA4;HSP90AB1;GNAI2;STAT1;KIAA0090;EGFR;PPARG;A2M;GRB10;GPNMB;GGCX;SLC5A1;ACACA;SIL1;SORBS1;GRB10;SERPINA10;JAK1;IRAK1;RARA;DUSP9;GPNMB;UBR4;PEMT;PEMT;KSR1;CD46;NEK4;TRIB3;NEK4;PLXND1;MUSK;TXN2;YWHAE;FH;CDK18;PIM1;MAP2K7;TCHP;SDC1;SLC25A11;PTPRF;NBAS;CHEK2;FLAD1;EGR2;TGOLN2;GNB2;SLC16A2;ESR1;MAP4K3;FGFR2	O15393;Q86WV6;Q13546;P61978;P00742;P27824;Q00987;Q9UQB8;P38398;Q9UQC2;P40763;P60880;P21964;P35568;P30304;P08238;P30307;P11802;P30305;Q9BRV8;O14733;P08631;Q9Y6K9;Q02750;Q06830;P0DTC2;P0DTC5;P0DTC9;P00519;P0DTC8;P01133;P31749;P27361;Q08379;P38936;O14920;P09651;P08047;P17676;Q9UKA8;P55072;Q09472;P01024;P27352;P36507;Q15078;P46531;Q13177;Q15750;P49247;Q9GZQ8;P05067;Q05209;P17844;P08581;P50750;P16234;Q9UHD2;P78504;Q9P2Y5;Q96CW1;P06241;P27986;P06400;P21926;P19838;P42229;Q8WUM4;P22736;Q03135;P48729;Q99075;Q06124;O60603;P07900;P19174;P29353;Q9HD42;Q92793;P22681;P62993;P45983;P62753;Q96AA3;Q00535;O60674;P12931;P10599;P11686;O60716;P06748;Q07889;O15530;O14964;Q7Z434;Q9NWZ3;O43524;P06239;P11309;Q92934;P52294;P00533;P01106;P52292;P28482;P49840;P49841;P27797;P62258;Q99836;P13569;P35579;P14373	R-HSA-9754775;R-HSA-9694363;R-HSA-9694367;R-HSA-9694364;R-HSA-1220610;R-HSA-1220611;R-HSA-9694337;R-HSA-1839112;R-HSA-1220614;R-HSA-9755777;R-HSA-1839114;R-HSA-1220612;R-HSA-9694341;R-HSA-1220613;R-HSA-1839110;R-HSA-1169421;R-HSA-9697423;R-HSA-9754763;R-HSA-1839107;R-HSA-9613490;R-HSA-9694390;R-HSA-9613498;R-HSA-9665699;R-HSA-9665698;R-HSA-9694370;R-HSA-9665697;R-HSA-9665701;R-HSA-9694373;R-HSA-9665700;R-HSA-9665707;R-HSA-9665706;R-HSA-9665705;R-HSA-9665704;R-HSA-9665709;R-HSA-2768999;R-HSA-164943;R-HSA-9694406;R-HSA-9685189;R-HSA-9724099;R-HSA-9768142;R-HSA-9770187;R-HSA-9754827;R-HSA-9729279;R-HSA-8936676;R-HSA-192627;R-HSA-9729260;R-HSA-8851710;R-HSA-9694447;R-HSA-5211340;R-HSA-9703440;R-HSA-9703441;R-HSA-5654748;R-HSA-9614367;R-HSA-9703430;R-HSA-5211356;R-HSA-9709571;R-HSA-9703436;R-HSA-200858;R-HSA-4839635;R-HSA-9703439;R-HSA-4839634;R-HSA-4839638;R-HSA-9664567;R-HSA-8866857;R-HSA-9673789;R-HSA-165043;R-HSA-2691226;R-HSA-9614369;R-HSA-5211387;R-HSA-165047;R-HSA-4827388;R-HSA-167097;R-HSA-9687121;R-HSA-9651280;R-HSA-9678935;R-HSA-1225947;R-HSA-167113;R-HSA-1225950;R-HSA-167118;R-HSA-1225951;R-HSA-1225949;R-HSA-200908;R-HSA-167121;R-HSA-9687109;R-HSA-167130;R-HSA-9770063;R-HSA-9630792;R-HSA-167134;R-HSA-9678925;R-HSA-9664588;R-HSA-444647;R-HSA-167136;R-HSA-1225978;R-HSA-194793;R-HSA-1306876;R-HSA-3159232;R-HSA-1225952;R-HSA-194800;R-HSA-1225956;R-HSA-1225957;R-HSA-9755747;R-HSA-200954;R-HSA-1225960;R-HSA-168184;R-HSA-1225961;R-HSA-5602472;R-HSA-194818;R-HSA-9660819;R-HSA-3323184;R-HSA-1218833;R-HSA-9664918;R-HSA-9660824;R-HSA-4839746;R-HSA-1226014;R-HSA-1226012;R-HSA-9660828;R-HSA-9687435;R-HSA-2067713;R-HSA-3781926;R-HSA-8868260;R-HSA-9664950;R-HSA-5602672;R-HSA-5336417;R-HSA-1226016;R-HSA-2130194;R-HSA-5336420;R-HSA-9725345;R-HSA-9664933;R-HSA-9725357;R-HSA-5661039;R-HSA-5660015;R-HSA-9687465;R-HSA-9729454;R-HSA-5660013;R-HSA-192830;R-HSA-9711016;R-HSA-9664940;R-HSA-167235;R-HSA-9636304;R-HSA-9664976;R-HSA-9664983;R-HSA-2243942;R-HSA-9729500;R-HSA-9694681;R-HSA-9609689;R-HSA-9664991;R-HSA-9672159;R-HSA-9712088;R-HSA-9730501;R-HSA-3560804;R-HSA-9716160;R-HSA-3560802;R-HSA-9694661;R-HSA-9636297;R-HSA-9712078;R-HSA-9636296;R-HSA-9712079;R-HSA-9730505;R-HSA-9665009;R-HSA-9672176;R-HSA-5228840;R-HSA-168297;R-HSA-9672163;R-HSA-9694689;R-HSA-9036283;R-HSA-9705959;R-HSA-9624033;R-HSA-9730528;R-HSA-9036285;R-HSA-168310;R-HSA-9672170;R-HSA-9737710;R-HSA-9665000;R-HSA-5602606;R-HSA-4839734;R-HSA-6802919;R-HSA-9729300;R-HSA-2029983;R-HSA-6802918;R-HSA-6802916;R-HSA-9694487;R-HSA-6802915;R-HSA-6802914;R-HSA-6802912;R-HSA-9709852;R-HSA-4570573;R-HSA-6802926;R-HSA-6802925;R-HSA-6802924;R-HSA-180622;R-HSA-6802922;R-HSA-6802921;R-HSA-9729307;R-HSA-9694467;R-HSA-6802935;R-HSA-6802934;R-HSA-180627;R-HSA-6802933;R-HSA-909726;R-HSA-8936731;R-HSA-6802932;R-HSA-168337;R-HSA-9729283;R-HSA-6802943;R-HSA-8863007;R-HSA-6802942;R-HSA-6802941;R-HSA-1248655;R-HSA-6802937;R-HSA-192925;R-HSA-8863014;R-HSA-8863013;R-HSA-8863012;R-HSA-8863011;R-HSA-8863009;R-HSA-9729330;R-HSA-9694525;R-HSA-9729318;R-HSA-9636128;R-HSA-1248677;R-HSA-2029992;R-HSA-6802911;R-HSA-6802910;R-HSA-2029988;R-HSA-2029989;R-HSA-6802908;R-HSA-2029984;R-HSA-9687377;R-HSA-9694555;R-HSA-9708889;R-HSA-180687;R-HSA-9710917;R-HSA-873951;R-HSA-9710914;R-HSA-9727305;R-HSA-9629004;R-HSA-9694579;R-HSA-180710;R-HSA-9694580;R-HSA-1176059;R-HSA-8875371;R-HSA-6802837;R-HSA-6802834;R-HSA-180725;R-HSA-2660822;R-HSA-180732;R-HSA-180736;R-HSA-3656254;R-HSA-9674398;R-HSA-9668253;R-HSA-5339713;R-HSA-5688899;R-HSA-9635461;R-HSA-8870558;R-HSA-5262921;R-HSA-9699007;R-HSA-9610942;R-HSA-167474;R-HSA-2219536;R-HSA-167477;R-HSA-9686699;R-HSA-9674408;R-HSA-9729704;R-HSA-167484;R-HSA-9687724;R-HSA-9698988;R-HSA-9698000;R-HSA-9696980;R-HSA-9698008;R-HSA-9755354;R-HSA-8868567;R-HSA-9682631;R-HSA-9686731;R-HSA-5661198;R-HSA-9610954;R-HSA-5688884;R-HSA-8870628;R-HSA-9698043;R-HSA-874087;R-HSA-5601849;R-HSA-1247842;R-HSA-1247841;R-HSA-9678561;R-HSA-3656261;R-HSA-3656257;R-HSA-1247844;R-HSA-3656267;R-HSA-9036289;R-HSA-9036290;R-HSA-167566;R-HSA-5483229;R-HSA-5655233;R-HSA-9665034;R-HSA-5655247;R-HSA-5655244;R-HSA-9665032;R-HSA-9701903;R-HSA-5655245;R-HSA-9673231;R-HSA-5655241;R-HSA-9705010;R-HSA-9680443;R-HSA-9694780;R-HSA-5655268;R-HSA-9696807;R-HSA-5655277;R-HSA-9621073;R-HSA-9652816;R-HSA-9634391;R-HSA-2399969;R-HSA-2399981;R-HSA-2399982;R-HSA-5678749;R-HSA-112333;R-HSA-2399977;R-HSA-3315455;R-HSA-5637766;R-HSA-2399988;R-HSA-169683;R-HSA-5637764;R-HSA-169680;R-HSA-5637765;R-HSA-167633;R-HSA-2399985;R-HSA-9673284;R-HSA-2399996;R-HSA-2399997;R-HSA-9694793;R-HSA-2399999;R-HSA-5637770;R-HSA-2399992;R-HSA-918225;R-HSA-9610867;R-HSA-2399941;R-HSA-9634418;R-HSA-6785668;R-HSA-5637808;R-HSA-1247999;R-HSA-9705082;R-HSA-2077424;R-HSA-5637798;R-HSA-9695841;R-HSA-5637796;R-HSA-5637794;R-HSA-5637795;R-HSA-5637792;R-HSA-9695845;R-HSA-5637806;R-HSA-9673322;R-HSA-9681514;R-HSA-2399966;R-HSA-9698926;R-HSA-5637800;R-HSA-9695853;R-HSA-5637801;R-HSA-9656211;R-HSA-9754518;R-HSA-9656209;R-HSA-9611158;R-HSA-9656215;R-HSA-9656214;R-HSA-9656213;R-HSA-9656212;R-HSA-9666458;R-HSA-9679775;R-HSA-5210947;R-HSA-2666278;R-HSA-9665411;R-HSA-9698179;R-HSA-1248002;R-HSA-9665410;R-HSA-9665409;R-HSA-9665408;R-HSA-8876948;R-HSA-9665415;R-HSA-9665413;R-HSA-9611147;R-HSA-9665417;R-HSA-9727886;R-HSA-9665416;R-HSA-9696179;R-HSA-2400001;R-HSA-2730752;R-HSA-2900743;R-HSA-2400009;R-HSA-9036729;R-HSA-9727919;R-HSA-8863674;R-HSA-9700266;R-HSA-6803234;R-HSA-8876993;R-HSA-6803233;R-HSA-5655313;R-HSA-5655326;R-HSA-9698265;R-HSA-9679839;R-HSA-5655323;R-HSA-2033490;R-HSA-9731034;R-HSA-5655320;R-HSA-4420365;R-HSA-2033488;R-HSA-6803240;R-HSA-9663426;R-HSA-2033486;R-HSA-5655301;R-HSA-2033479;R-HSA-5603087;R-HSA-2033474;R-HSA-9731018;R-HSA-2033472;R-HSA-5655347;R-HSA-5210943;R-HSA-5656356;R-HSA-5661474;R-HSA-5655343;R-HSA-6803230;R-HSA-6803227;R-HSA-5655339;R-HSA-5655336;R-HSA-9670417;R-HSA-9670416;R-HSA-2220964;R-HSA-2029465;R-HSA-9670426;R-HSA-2220971;R-HSA-9682712;R-HSA-2220978;R-HSA-9637638;R-HSA-2220985;R-HSA-8870686;R-HSA-9637641;R-HSA-9728776;R-HSA-2220988;R-HSA-9670413;R-HSA-9670412;R-HSA-1839039;R-HSA-4791278;R-HSA-8870703;R-HSA-1839031;R-HSA-8870698;R-HSA-5638137;R-HSA-9683772;R-HSA-8870710;R-HSA-168880;R-HSA-9670436;R-HSA-9635667;R-HSA-8853319;R-HSA-9700181;R-HSA-169921;R-HSA-392129;R-HSA-1839065;R-HSA-8853313;R-HSA-1839067;R-HSA-9705299;R-HSA-9700179;R-HSA-9699163;R-HSA-1250264;R-HSA-5679000;R-HSA-8853320;R-HSA-9756494;R-HSA-1888198;R-HSA-1250253;R-HSA-1839100;R-HSA-5679031;R-HSA-1839102;R-HSA-1839098;R-HSA-9727869;R-HSA-1839094;R-HSA-1839095;R-HSA-9665407;R-HSA-9665406;R-HSA-1839091;R-HSA-9665404;R-HSA-9681763;R-HSA-1839080;R-HSA-1839078;R-HSA-1250280;R-HSA-9665389;R-HSA-9665388
R-HSA-73894	DNA Repair	2	381	17	1237	0.025	1	1	100	339	0.0239559	9606	Homo sapiens	CHEK2;GAA	O96017;P27694	NCOA6;PPP2R1A;ACACA;YWHAE;SORBS1;MAP2K7;RARA;ELL2;HSP90AB1;LCN2;CHEK2;EGFR;A2M;GNB2;MAP2K7;ESR1;ESR1	Q12888;O96017;P52292;Q969S2;Q8N2W9;Q9BXW9;Q9NPD8;P45983;Q92993;P07992;P38398;O14757;Q6ZW49;P53041;P78527;P00519;Q09472	R-HSA-69891;R-HSA-5655892;R-HSA-5656148;R-HSA-5683792;R-HSA-5653840;R-HSA-5656158;R-HSA-5651805;R-HSA-5683801;R-HSA-9700998;R-HSA-5653838;R-HSA-110363;R-HSA-110364;R-HSA-110368;R-HSA-110371;R-HSA-5690997;R-HSA-5686642;R-HSA-5693566;R-HSA-5693564;R-HSA-5691001;R-HSA-5693561;R-HSA-5693542;R-HSA-5684071;R-HSA-5690213;R-HSA-5651809;R-HSA-5690990;R-HSA-5690991;R-HSA-5690988;R-HSA-5649686;R-HSA-5683735;R-HSA-5653780;R-HSA-5683986;R-HSA-5685011;R-HSA-6788385;R-HSA-5358619;R-HSA-5653786;R-HSA-5655835;R-HSA-5651992;R-HSA-6788392;R-HSA-5653766;R-HSA-6782004;R-HSA-5358599;R-HSA-6785342;R-HSA-5653770;R-HSA-6785594;R-HSA-5686578;R-HSA-6782211;R-HSA-6782208;R-HSA-5683774;R-HSA-5686587;R-HSA-5684006;R-HSA-5652005;R-HSA-6782227;R-HSA-6782224;R-HSA-6782234;R-HSA-5684008;R-HSA-5652009;R-HSA-5656105;R-HSA-109955;R-HSA-5686483;R-HSA-5696465;R-HSA-5686469;R-HSA-5687758;R-HSA-5683405;R-HSA-6782204;R-HSA-5654989;R-HSA-5654986;R-HSA-5654985;R-HSA-5358579;R-HSA-5653756;R-HSA-5653754;R-HSA-5685242;R-HSA-5689317;R-HSA-5685230;R-HSA-5684887;R-HSA-5693589;R-HSA-5684882;R-HSA-5693599;R-HSA-5655965;R-HSA-5686685;R-HSA-5682586;R-HSA-5693593;R-HSA-5659781;R-HSA-5686657;R-HSA-6782141;R-HSA-5693580;R-HSA-5686410;R-HSA-6782138;R-HSA-5684875;R-HSA-5652151;R-HSA-110307;R-HSA-110308;R-HSA-110311;R-HSA-110317;R-HSA-110316;R-HSA-110319;R-HSA-5655481;R-HSA-5693604;R-HSA-5685156;R-HSA-5693615;R-HSA-5655466
R-HSA-168256	Immune System	48	2703	64	4209	0.177362	1	1	646	1659	0.117236	9606	Homo sapiens	LAMA5;HSP90AB1;SERPINA1;C1S;RNF14;ITPR1;UBR4;PTPN23;UBE2J2;NCSTN;IRAK1;PPP2R1A;PIM1;GRB10;PTK2B;SIRPA;MAP2K7;JAK1;DBNL;TNFSF14;NUP210;IL1R1;STAT1;PRKCE;GAA;ANO6;MYO9B;IGF2R;MAPK13;PFKL;P2RX1;LCN2;SDC1;TRIB3;KRAS;CD46	P78324;Q8N2K1;P11309;Q14643;Q13459;P80188;P42224-1;P15529;P42224-2;O15264;Q8TEM1;ENSG00000076201;ENSG00000115415;O43557;Q9H3S7;P14778;P10253;ENSG00000115594;P42224;Q96RU7;ENSG00000148346;Q9UBS8;P01116;P09871;Q9UJU6;Q4KMQ2;P11717;Q13322;P51575;Q5T4S7;ENSG00000130702;O15230;P30153;Q02156;P30154;ENSG00000137193;Q9HB29;P51617;P17858;P18827;P01009;P01116-1;Q92542;P23458;P01116-2;O14733;Q14289;P08238	PPP2R1A;PTK2B;ECHS1;ABCC2;PTPN23;PRKCE;MAST2;FGFR2;LCN2;SIRPA;TNFSF14;ITSN1;TNK2;MAP2K7;ITSN1;ESR1;KRAS;STAT1;BCR;ITSN1;KRAS;ARHGAP8;GJB1;SEPHS1;ROCK2;KRAS;HSP90AB1;GNAI2;TLK2;STAT1;KIAA0090;EGFR;BCR;A2M;GRB10;SORBS1;GRB10;JAK1;IRAK1;MAP4K3;RARA;NCOA6;UBR4;TIMM13;PEMT;C1S;CD46;TRIB3;TXN2;MUSK;YWHAE;ERMP1;MAP2K7;SDC1;SLC25A11;KDM3A;CHEK2;GNB2;TNFSF14;TGOLN2;ETNK2;MAP4K3;FGFR2;IL1R1	Q86WV6;Q13546;Q9Y2R2;O43187;P06725;P06681;P27824;P04141;Q99962;Q9UQB8;P16885;Q9UQC2;P40763;P60484;P18827;P14625;O00170;P19474;Q9Y616;P52597;P52630;Q08881;P08238;P07948;P07947;Q9BRV8;Q13153;P23458;O14733;P08631;Q00978;P43403;Q9Y6K9;P18031;P36888;P00519;P00441;P07237;Q15109;Q6ISS4;Q13322;O43561;Q92985;P42684;O95407;O14920;P07355;P15498;O75791;P26715;P01024;P42224-1;Q13177;P41240;Q8WVV5;Q04759;P46934;P58753;P61081;P12830;P38646;P14174;Q9UHD2;O15357;P06241;O14543;P27986;P42224;O14544;P05155;P19838;Q13905;Q06124;Q6GPH4;O75925;P10912;Q13239;Q13233;Q92956;P19174;Q16623;Q9H6Q3;P29350;P29353;P23771;P29597;P22681;P62993;P45983;P63165;O14933;O60674;P19320;O43318;P12931;P10599;Q9Y4K3;P78527;P16333;P04049;Q13007;Q08211;Q13526;Q07889;O15530;P41279;Q04206;P18846;P23528;Q7Z434;Q9NWZ3;Q06187;P35222;O43524;P06239;P01100;O43561-2;Q15436;P52294;P21333;P05388;Q13094;P27797;P63104;Q99558;P51809;O75582;Q99836;P36941	R-HSA-1810457;R-HSA-975880;R-HSA-975878;R-HSA-975879;R-HSA-975874;R-HSA-936963;R-HSA-1369114;R-HSA-198669;R-HSA-975873;R-HSA-9607301;R-HSA-936985;R-HSA-9605259;R-HSA-9607304;R-HSA-913424;R-HSA-6786124;R-HSA-1168445;R-HSA-8863914;R-HSA-8937656;R-HSA-430135;R-HSA-451634;R-HSA-937034;R-HSA-937032;R-HSA-451649;R-HSA-6786095;R-HSA-6800426;R-HSA-937050;R-HSA-6800434;R-HSA-8854736;R-HSA-6786096;R-HSA-1168456;R-HSA-6786110;R-HSA-937044;R-HSA-6793275;R-HSA-6784006;R-HSA-9699574;R-HSA-9699575;R-HSA-983147;R-HSA-6786050;R-HSA-5684273;R-HSA-198756;R-HSA-430190;R-HSA-9699581;R-HSA-983142;R-HSA-9705726;R-HSA-983140;R-HSA-6786058;R-HSA-9699579;R-HSA-913529;R-HSA-983161;R-HSA-937079;R-HSA-983157;R-HSA-983156;R-HSA-6786072;R-HSA-983152;R-HSA-912527;R-HSA-450690;R-HSA-8852481;R-HSA-1295519;R-HSA-1295516;R-HSA-448660;R-HSA-448661;R-HSA-5609665;R-HSA-9606151;R-HSA-9749505;R-HSA-1295540;R-HSA-9609274;R-HSA-9607224;R-HSA-9674808;R-HSA-6784204;R-HSA-446634;R-HSA-2316429;R-HSA-1302698;R-HSA-166072;R-HSA-209087;R-HSA-390329;R-HSA-446648;R-HSA-166082;R-HSA-448708;R-HSA-9009227;R-HSA-9678935;R-HSA-166091;R-HSA-3249378;R-HSA-1264832;R-HSA-9674816;R-HSA-446684;R-HSA-6784189;R-HSA-448728;R-HSA-446694;R-HSA-168162;R-HSA-444647;R-HSA-446692;R-HSA-199910;R-HSA-166119;R-HSA-6785165;R-HSA-446701;R-HSA-1168637;R-HSA-389352;R-HSA-1168636;R-HSA-448744;R-HSA-1306876;R-HSA-389354;R-HSA-975100;R-HSA-8854645;R-HSA-975098;R-HSA-8863858;R-HSA-168184;R-HSA-199935;R-HSA-909552;R-HSA-389381;R-HSA-975118;R-HSA-975119;R-HSA-975115;R-HSA-975111;R-HSA-8984963;R-HSA-975106;R-HSA-450827;R-HSA-449803;R-HSA-8987012;R-HSA-8985988;R-HSA-8984964;R-HSA-8987015;R-HSA-8987014;R-HSA-975134;R-HSA-8987033;R-HSA-5607751;R-HSA-5607745;R-HSA-199959;R-HSA-449811;R-HSA-5607747;R-HSA-8987039;R-HSA-5690702;R-HSA-5690701;R-HSA-975125;R-HSA-9009554;R-HSA-975122;R-HSA-5607755;R-HSA-198941;R-HSA-9009558;R-HSA-879917;R-HSA-6784324;R-HSA-6784323;R-HSA-912680;R-HSA-8983983;R-HSA-8950190;R-HSA-879914;R-HSA-975142;R-HSA-8987040;R-HSA-8987043;R-HSA-8987042;R-HSA-975139;R-HSA-9645501;R-HSA-8950183;R-HSA-8950201;R-HSA-2130194;R-HSA-879934;R-HSA-8983996;R-HSA-9750946;R-HSA-8987070;R-HSA-9025969;R-HSA-975156;R-HSA-451900;R-HSA-445757;R-HSA-8987063;R-HSA-445752;R-HSA-445753;R-HSA-8987080;R-HSA-975180;R-HSA-9645520;R-HSA-8987084;R-HSA-8984012;R-HSA-8984014;R-HSA-8984001;R-HSA-975175;R-HSA-3134822;R-HSA-3134821;R-HSA-8950210;R-HSA-879937;R-HSA-8940998;R-HSA-9680348;R-HSA-8987097;R-HSA-508247;R-HSA-8987096;R-HSA-8983003;R-HSA-912734;R-HSA-392530;R-HSA-6784319;R-HSA-912724;R-HSA-912727;R-HSA-975188;R-HSA-8984021;R-HSA-9707977;R-HSA-8984023;R-HSA-975185;R-HSA-451942;R-HSA-5607735;R-HSA-5660980;R-HSA-8987105;R-HSA-8987104;R-HSA-1168767;R-HSA-8987129;R-HSA-983422;R-HSA-9606624;R-HSA-8987132;R-HSA-912757;R-HSA-5607725;R-HSA-8987120;R-HSA-3134804;R-HSA-5607721;R-HSA-166271;R-HSA-508282;R-HSA-5607722;R-HSA-3134800;R-HSA-6788582;R-HSA-508292;R-HSA-1168789;R-HSA-9709842;R-HSA-9709852;R-HSA-446862;R-HSA-6789615;R-HSA-3134883;R-HSA-166286;R-HSA-166284;R-HSA-446870;R-HSA-909725;R-HSA-2559414;R-HSA-909724;R-HSA-1168768;R-HSA-446868;R-HSA-8983835;R-HSA-2396599;R-HSA-9709831;R-HSA-8983834;R-HSA-909726;R-HSA-909721;R-HSA-199062;R-HSA-909720;R-HSA-9705729;R-HSA-9757954;R-HSA-389523;R-HSA-3134904;R-HSA-909722;R-HSA-1168777;R-HSA-389532;R-HSA-3134901;R-HSA-909719;R-HSA-912790;R-HSA-446877;R-HSA-909718;R-HSA-213407;R-HSA-213406;R-HSA-9705738;R-HSA-449958;R-HSA-8950057;R-HSA-199079;R-HSA-8985900;R-HSA-8948015;R-HSA-8950063;R-HSA-8983841;R-HSA-446894;R-HSA-909732;R-HSA-8983845;R-HSA-909729;R-HSA-1112510;R-HSA-909730;R-HSA-873917;R-HSA-936380;R-HSA-873919;R-HSA-873918;R-HSA-8985914;R-HSA-9676071;R-HSA-202164;R-HSA-8948018;R-HSA-6788571;R-HSA-449978;R-HSA-449976;R-HSA-8985929;R-HSA-3134954;R-HSA-3134953;R-HSA-2559456;R-HSA-873924;R-HSA-873927;R-HSA-1112538;R-HSA-873926;R-HSA-873921;R-HSA-1964496;R-HSA-3134946;R-HSA-873922;R-HSA-873951;R-HSA-1112514;R-HSA-977371;R-HSA-174551;R-HSA-8986972;R-HSA-1168839;R-HSA-8948063;R-HSA-166362;R-HSA-166363;R-HSA-8985943;R-HSA-1678841;R-HSA-8986985;R-HSA-1112565;R-HSA-8985966;R-HSA-202212;R-HSA-9710963;R-HSA-8950113;R-HSA-8948066;R-HSA-1176059;R-HSA-3134914;R-HSA-450027;R-HSA-6798743;R-HSA-453111;R-HSA-6798739;R-HSA-8985981;R-HSA-8987007;R-HSA-453104;R-HSA-8986995;R-HSA-6798749;R-HSA-6798748;R-HSA-8986994;R-HSA-9710959;R-HSA-6798747;R-HSA-8985973;R-HSA-452091;R-HSA-6798745;R-HSA-936462;R-HSA-202241;R-HSA-452100;R-HSA-202245;R-HSA-8950415;R-HSA-452097;R-HSA-450063;R-HSA-1112602;R-HSA-452108;R-HSA-8987266;R-HSA-1112604;R-HSA-8950405;R-HSA-2130478;R-HSA-8987270;R-HSA-9606784;R-HSA-2130486;R-HSA-8982163;R-HSA-8982162;R-HSA-1112587;R-HSA-8982165;R-HSA-177694;R-HSA-452122;R-HSA-8963734;R-HSA-8950441;R-HSA-1362485;R-HSA-6783556;R-HSA-508451;R-HSA-6783552;R-HSA-1031716;R-HSA-1031713;R-HSA-1006143;R-HSA-8950456;R-HSA-5668454;R-HSA-1362465;R-HSA-8951486;R-HSA-5621347;R-HSA-173626;R-HSA-8950448;R-HSA-5621356;R-HSA-173631;R-HSA-8950453;R-HSA-6783524;R-HSA-8951500;R-HSA-9750226;R-HSA-399950;R-HSA-6783530;R-HSA-450133;R-HSA-6809140;R-HSA-202325;R-HSA-8950480;R-HSA-202331;R-HSA-202328;R-HSA-449117;R-HSA-449115;R-HSA-8950485;R-HSA-1112690;R-HSA-508513;R-HSA-5676593;R-HSA-6788623;R-HSA-5668414;R-HSA-6788622;R-HSA-874087;R-HSA-202344;R-HSA-914022;R-HSA-1067646;R-HSA-8852200;R-HSA-1112703;R-HSA-202354;R-HSA-9678561;R-HSA-8950522;R-HSA-6788628;R-HSA-9006844;R-HSA-9008894;R-HSA-389756;R-HSA-5676591;R-HSA-936564;R-HSA-450173;R-HSA-981621;R-HSA-9606894;R-HSA-8950518;R-HSA-6786789;R-HSA-202375;R-HSA-6785762;R-HSA-2424481;R-HSA-392835;R-HSA-8987150;R-HSA-1112727;R-HSA-8987141;R-HSA-450187;R-HSA-8987161;R-HSA-6793975;R-HSA-9680385;R-HSA-933533;R-HSA-1067651;R-HSA-8851988;R-HSA-1112708;R-HSA-844440;R-HSA-5229273;R-HSA-9680389;R-HSA-933528;R-HSA-5668545;R-HSA-9680388;R-HSA-933527;R-HSA-6784765;R-HSA-933525;R-HSA-1067659;R-HSA-8987156;R-HSA-8983063;R-HSA-8987179;R-HSA-1112755;R-HSA-9008684;R-HSA-6783681;R-HSA-198314;R-HSA-8985123;R-HSA-8983077;R-HSA-1606324;R-HSA-933538;R-HSA-9011748;R-HSA-9009700;R-HSA-8983078;R-HSA-1067688;R-HSA-2424477;R-HSA-8950322;R-HSA-2395801;R-HSA-981680;R-HSA-977615;R-HSA-8950347;R-HSA-9695831;R-HSA-8987214;R-HSA-8987202;R-HSA-1247960;R-HSA-977602;R-HSA-8950340;R-HSA-388809;R-HSA-169683;R-HSA-169680;R-HSA-977629;R-HSA-5668481;R-HSA-8987230;R-HSA-388829;R-HSA-877269;R-HSA-8950354;R-HSA-2262777;R-HSA-8987218;R-HSA-8987220;R-HSA-977619;R-HSA-8987223;R-HSA-918225;R-HSA-5668534;R-HSA-388833;R-HSA-2454208;R-HSA-202472;R-HSA-877281;R-HSA-2201293;R-HSA-8987236;R-HSA-877308;R-HSA-450292;R-HSA-5624486;R-HSA-8950398;R-HSA-5624492;R-HSA-5624494;R-HSA-8950387;R-HSA-8950389;R-HSA-5668520;R-HSA-8987255;R-HSA-6785895;R-HSA-9730967;R-HSA-167686;R-HSA-2130725;R-HSA-982792;R-HSA-8983425;R-HSA-8983424;R-HSA-6785898;R-HSA-5621573;R-HSA-450325;R-HSA-9005980;R-HSA-9758604;R-HSA-9696179;R-HSA-9008043;R-HSA-199456;R-HSA-450337;R-HSA-450346;R-HSA-5696357;R-HSA-8950716;R-HSA-9009072;R-HSA-419644;R-HSA-419645;R-HSA-8848316;R-HSA-8848314;R-HSA-879411;R-HSA-507719;R-HSA-8950732;R-HSA-8950733;R-HSA-622415;R-HSA-2730862;R-HSA-2730848;R-HSA-8983518;R-HSA-183130;R-HSA-2730864;R-HSA-8950737;R-HSA-451418;R-HSA-8950740;R-HSA-2730868;R-HSA-9705461;R-HSA-9749494;R-HSA-919404;R-HSA-166753;R-HSA-9705458;R-HSA-976743;R-HSA-8950757;R-HSA-9705465;R-HSA-9705466;R-HSA-8952807;R-HSA-9705467;R-HSA-6784791;R-HSA-2730843;R-HSA-8950780;R-HSA-8950782;R-HSA-8950771;R-HSA-8952823;R-HSA-8950537;R-HSA-9677585;R-HSA-8983309;R-HSA-2029465;R-HSA-166795;R-HSA-166792;R-HSA-8983299;R-HSA-2029460;R-HSA-8983298;R-HSA-9006850;R-HSA-8983300;R-HSA-2029456;R-HSA-2029454;R-HSA-9006873;R-HSA-6799350;R-HSA-9007901;R-HSA-9677579;R-HSA-1015702;R-HSA-1015699;R-HSA-9006870;R-HSA-1834939;R-HSA-9706293;R-HSA-9674546;R-HSA-166817;R-HSA-8951595;R-HSA-9674550;R-HSA-8852266;R-HSA-448427;R-HSA-9674558;R-HSA-9706298;R-HSA-8983335;R-HSA-2730887;R-HSA-997311;R-HSA-997309;R-HSA-5696482;R-HSA-2730896;R-HSA-2029476;R-HSA-9706287;R-HSA-8950581;R-HSA-9674542;R-HSA-2730903;R-HSA-8950583;R-HSA-997326;R-HSA-8983371;R-HSA-8983373;R-HSA-8983374;R-HSA-9706323;R-HSA-8986446;R-HSA-8855375;R-HSA-1250264;R-HSA-3266557;R-HSA-997314;R-HSA-9706330;R-HSA-168909;R-HSA-9706308;R-HSA-9674563;R-HSA-8983384;R-HSA-9674562;R-HSA-8855381;R-HSA-913374;R-HSA-9706304;R-HSA-9674567;R-HSA-166869;R-HSA-9706319;R-HSA-168921;R-HSA-8983378;R-HSA-9706312;R-HSA-913360;R-HSA-1250253;R-HSA-168930;R-HSA-1169395;R-HSA-975852;R-HSA-1169394;R-HSA-975853;R-HSA-5668789;R-HSA-168934;R-HSA-1169399;R-HSA-448480;R-HSA-1169398;R-HSA-1168376;R-HSA-9817983;R-HSA-8983394;R-HSA-1169402;R-HSA-1169405;R-HSA-1169404;R-HSA-1169406;R-HSA-451561;R-HSA-9706340;R-HSA-9681763;R-HSA-6790038;R-HSA-9021306;R-HSA-6790036;R-HSA-198640;R-HSA-975866;R-HSA-8986480;R-HSA-5675948;R-HSA-1250280;R-HSA-9604969;R-HSA-9706344;R-HSA-203774;R-HSA-9706345;R-HSA-6790041;R-HSA-975857
R-HSA-3108232	SUMO E3 ligases SUMOylate target proteins	5	183	29	1890	0.0120079	1	1	75	131	0.0092573	9606	Homo sapiens	NUP210;GAA;RARA;PPARG;ESR1	P37231;P27694;Q8TEM1;P03372;P10276	PPP2R1A;NEK4;ACACA;MFSD10;RARA;NCOA6;ELL2;LCN2;PPARG;RNF14;ESR1;PIGV;TPI1;MATR3;ESR1;RREB1;RARA;NCOA6;YWHAE;BCR;SPEN;HSP90AB1;STAT1;CHEK2;PPARG;PPARG;EGFR;SRF;A2M	Q13547;P06401;P06748;Q92769;P61978;Q15788;Q92841;Q9UBK2;P09874;O14965;P03372;Q00987;P45973;P38398;Q02447;P19793;Q02880;P12004;Q9Y618;P56524;P11473;Q09472;O75925;Q12888;P48552;P04637;O96006;Q14164;Q969V6;Q99497;Q15596;Q92793;Q8N2W9;P37231;P17844;Q9Y6K9;P54132;P11388;P10275;P10276;P11387	R-HSA-4641350;R-HSA-4551616;R-HSA-4615872;R-HSA-4641345;R-HSA-4719424;R-HSA-4616015;R-HSA-4341070;R-HSA-4755526;R-HSA-4085296;R-HSA-4719448;R-HSA-4341072;R-HSA-3903017;R-HSA-6804468;R-HSA-4341073;R-HSA-5228508;R-HSA-4641362;R-HSA-4086059;R-HSA-4717521;R-HSA-4546387;R-HSA-4090408;R-HSA-4615889;R-HSA-4568914;R-HSA-3900194;R-HSA-4615900;R-HSA-4755411;R-HSA-4551768;R-HSA-3900070;R-HSA-3899291;R-HSA-4615910;R-HSA-5228525;R-HSA-5228523;R-HSA-4551649;R-HSA-4615905;R-HSA-4551661;R-HSA-4090390;R-HSA-4086036;R-HSA-3900177;R-HSA-3927959;R-HSA-3000348;R-HSA-3247493;R-HSA-3900047;R-HSA-4570493;R-HSA-4551679;R-HSA-4615933;R-HSA-4655355;R-HSA-4085372;R-HSA-8956365;R-HSA-4570499;R-HSA-4717461;R-HSA-3968362;R-HSA-4615839;R-HSA-4341016;R-HSA-4085347;R-HSA-2997616;R-HSA-4755478;R-HSA-3000434;R-HSA-2997709;R-HSA-6804485;R-HSA-3000399;R-HSA-2997706;R-HSA-4551724;R-HSA-4655404;R-HSA-4551721;R-HSA-4085331;R-HSA-4551604;R-HSA-4615987;R-HSA-3927886;R-HSA-2997723;R-HSA-4086088;R-HSA-3000411;R-HSA-4720446;R-HSA-4641342;R-HSA-4085318;R-HSA-4720432;R-HSA-4341048
R-HSA-9645723	Diseases of programmed cell death	1	98	18	1260	0.00643045	1	1	16	37	0.00261466	9606	Homo sapiens	YWHAE	P62258	PPP2R1A;PTK2B;MAT1A;YWHAE;KRAS;CDK18;ROCK2;SDC1;PRKCE;SLC25A11;HSP90AB1;CHEK2;PPARG;EGFR;EGR2;NEK4;NEK4;ESR1	Q13546;P30304;Q00535;P30307;Q08379;P30305;Q15078;Q06830;P62258;O43524;P05067	R-HSA-8863014;R-HSA-8863013;R-HSA-8868260;R-HSA-8870628;R-HSA-8863012;R-HSA-8863011;R-HSA-8863009;R-HSA-8870703;R-HSA-8870698;R-HSA-8868567;R-HSA-8870710;R-HSA-8863007;R-HSA-8870686;R-HSA-8870558;R-HSA-9687465;R-HSA-8863674
R-HSA-2990846	SUMOylation	5	192	29	1925	0.0125984	1	1	77	140	0.00989329	9606	Homo sapiens	NUP210;GAA;RARA;PPARG;ESR1	P37231;P27694;Q8TEM1;P03372;P10276	PPP2R1A;NEK4;ACACA;MFSD10;RARA;NCOA6;ELL2;LCN2;PPARG;RNF14;ESR1;PIGV;TPI1;MATR3;ESR1;RREB1;RARA;NCOA6;YWHAE;BCR;SPEN;HSP90AB1;STAT1;CHEK2;PPARG;PPARG;EGFR;SRF;A2M	Q13547;P06401;P06748;Q92769;P61978;Q15788;Q92841;Q9UBK2;P09874;O14965;P03372;Q00987;P45973;P38398;Q02447;P19793;Q02880;P12004;Q9Y618;P56524;P11473;Q09472;O75925;Q12888;P48552;P04637;O96006;Q14164;Q969V6;Q99497;Q15596;Q92793;Q8N2W9;P37231;P63165;P17844;Q9Y6K9;P54132;P11388;P10275;P10276;P11387	R-HSA-4641350;R-HSA-4551616;R-HSA-4615872;R-HSA-4641345;R-HSA-4719424;R-HSA-4616015;R-HSA-4341070;R-HSA-4755526;R-HSA-4085296;R-HSA-4719448;R-HSA-4341072;R-HSA-3903017;R-HSA-6804468;R-HSA-4341073;R-HSA-5228508;R-HSA-4641362;R-HSA-4086059;R-HSA-4717521;R-HSA-4546387;R-HSA-4090408;R-HSA-4615889;R-HSA-4568914;R-HSA-3900194;R-HSA-4615900;R-HSA-4755411;R-HSA-4551768;R-HSA-3900070;R-HSA-3899291;R-HSA-4615910;R-HSA-5228525;R-HSA-5228523;R-HSA-4551649;R-HSA-4615905;R-HSA-4551661;R-HSA-4090390;R-HSA-4086036;R-HSA-3900177;R-HSA-3927959;R-HSA-3000348;R-HSA-3247493;R-HSA-3900047;R-HSA-4570493;R-HSA-4551679;R-HSA-4615933;R-HSA-4655355;R-HSA-4085372;R-HSA-8956365;R-HSA-4570499;R-HSA-4717461;R-HSA-2990840;R-HSA-3968362;R-HSA-4615839;R-HSA-4341016;R-HSA-2990833;R-HSA-4085347;R-HSA-2997616;R-HSA-4755478;R-HSA-3000434;R-HSA-2997709;R-HSA-6804485;R-HSA-3000399;R-HSA-2997706;R-HSA-4551724;R-HSA-4655404;R-HSA-4551721;R-HSA-4085331;R-HSA-4551604;R-HSA-4615987;R-HSA-3927886;R-HSA-2997723;R-HSA-4086088;R-HSA-3000411;R-HSA-4720446;R-HSA-4641342;R-HSA-4085318;R-HSA-4720432;R-HSA-4341048
R-HSA-597592	Post-translational protein modification	24	1608	42	3043	0.105512	1	1	149	538	0.0380185	9606	Homo sapiens	PIGU;SERPINA1;NUP210;PMM1;LAMB2;GAA;SERPINA10;UBE2J2;ESR1;PIGV;PEX14;FUT3;TGOLN2;F7;GGCX;LARGE;MGAT5;RARA;FAM20C;ST8SIA5;PPARG	Q8N2K1;P27694;P55268;O43493;Q9NUD9;Q8TEM1;Q09328;P08709;Q8N2K1-1;P38435;P10276;P11047;O95461;Q8IXL6;P37231;O75381;P21217;Q9H490;P01009;Q92871;O15466;P03372;Q9UK55;O15305	PPP2R1A;NEK4;ACACA;MFSD10;SERPINA10;SLC22A23;NCOA6;RARA;ELL2;MAST2;LCN2;PPARG;RNF14;ESR1;PEMT;PIGV;TIE1;TPI1;MATR3;F7;ESR1;RREB1;RARA;NCOA6;BCR;RARA;YWHAE;CDK18;SPEN;HSP90AB1;STAT1;CHEK2;PPARG;SRF;EGFR;PPARG;FLAD1;PTP4A1;A2M;GNB2;TNFSF14;IER3IP1	Q12974;Q13547;P06401;Q92769;P61978;P00742;Q92841;P09874;P22891;P03372;Q00987;P45973;P38398;P60484;Q02447;P19793;Q02880;P08709;P12004;Q9Y618;P11473;Q9H5K3;O75925;P0CG47;P04637;O96006;O14653;Q14164;Q969V6;Q99497;P06493;Q92793;Q16186;Q96AA3;P63165;Q9Y6K9;P54132;P10275;P78527;P10276;P15880;Q969M7;Q16236;P06748;P38936;Q15788;Q9UGI0;Q9UBK2;O60260;O95406;O14965;P55072;P56524;Q09472;Q12888;P48552;Q15436;Q15596;Q8N2W9;P37231;P17844;P61081;P11388;P11387;P11142	R-HSA-4641350;R-HSA-446212;R-HSA-4641345;R-HSA-4719424;R-HSA-4616015;R-HSA-159752;R-HSA-4341070;R-HSA-4755526;R-HSA-4085296;R-HSA-4719448;R-HSA-4341072;R-HSA-3903017;R-HSA-4341073;R-HSA-159761;R-HSA-4641362;R-HSA-4086059;R-HSA-4546387;R-HSA-4090408;R-HSA-162836;R-HSA-4568914;R-HSA-3900194;R-HSA-5665871;R-HSA-4551768;R-HSA-9758090;R-HSA-975916;R-HSA-159783;R-HSA-4090390;R-HSA-4086036;R-HSA-3900177;R-HSA-159795;R-HSA-3000348;R-HSA-4570493;R-HSA-159803;R-HSA-162873;R-HSA-8932276;R-HSA-5689111;R-HSA-4085372;R-HSA-9638097;R-HSA-8956365;R-HSA-159819;R-HSA-8951751;R-HSA-159826;R-HSA-3968362;R-HSA-9638090;R-HSA-4341016;R-HSA-4085347;R-HSA-2997616;R-HSA-8873946;R-HSA-8951766;R-HSA-4755478;R-HSA-3000434;R-HSA-8943080;R-HSA-6783238;R-HSA-6804485;R-HSA-3000399;R-HSA-8943083;R-HSA-8952044;R-HSA-6781953;R-HSA-4551724;R-HSA-8952289;R-HSA-5694527;R-HSA-4655404;R-HSA-4551721;R-HSA-5694522;R-HSA-4085331;R-HSA-8932327;R-HSA-4615987;R-HSA-3927886;R-HSA-4086088;R-HSA-3000411;R-HSA-4720446;R-HSA-4641342;R-HSA-4085318;R-HSA-4720432;R-HSA-4341048;R-HSA-159868;R-HSA-5694418;R-HSA-4551616;R-HSA-4615872;R-HSA-5694417;R-HSA-5694428;R-HSA-8932355;R-HSA-5694425;R-HSA-6804468;R-HSA-5228508;R-HSA-8879123;R-HSA-4717521;R-HSA-4615889;R-HSA-5694415;R-HSA-4615900;R-HSA-8938770;R-HSA-4755411;R-HSA-5694413;R-HSA-8938773;R-HSA-3900070;R-HSA-8853529;R-HSA-5694409;R-HSA-3899291;R-HSA-4615910;R-HSA-5228525;R-HSA-8952618;R-HSA-5228523;R-HSA-4551649;R-HSA-4615905;R-HSA-4551661;R-HSA-5689085;R-HSA-3927959;R-HSA-5694439;R-HSA-5693925;R-HSA-3247493;R-HSA-3900047;R-HSA-8953917;R-HSA-5694435;R-HSA-6781905;R-HSA-8952638;R-HSA-5694446;R-HSA-8952626;R-HSA-4551679;R-HSA-4615933;R-HSA-5694445;R-HSA-4655355;R-HSA-8870457;R-HSA-8952631;R-HSA-5694441;R-HSA-4570499;R-HSA-203973;R-HSA-6807214;R-HSA-8940100;R-HSA-4084978;R-HSA-8931653;R-HSA-6809015;R-HSA-8953946;R-HSA-4717461;R-HSA-163798;R-HSA-2990840;R-HSA-4615839;R-HSA-2990833;R-HSA-2997709;R-HSA-163810;R-HSA-2997706;R-HSA-204008;R-HSA-163820;R-HSA-4551604;R-HSA-8956025;R-HSA-163825;R-HSA-8932221;R-HSA-2997723;R-HSA-159733;R-HSA-446201
R-HSA-5357801	Programmed Cell Death	2	237	23	1545	0.0155512	1	1	35	193	0.0136386	9606	Homo sapiens	YWHAE;DBNL	Q9UJU6;P62258	PPP2R1A;YWHAE;DBNL;SORBS1;SULT1B1;MAP2K7;PTPN23;IRAK1;SMARCA2;ELL2;PIM1;SLC25A11;HSP90AB1;LCN2;STAT1;SMARCA2;EGFR;FLAD1;DUSP10;A2M;MAP2K7;ESR1;MAP4K3	Q13546;Q96LC9;Q92934;P10636;O00429;P06396;Q13177;O60260;Q96FA3;P45983;Q04759;Q8WUM4;Q9Y6E0;P51813;O00560;P12830;Q05397;Q13813;Q9UKG1;P35222;Q9P289	R-HSA-201603;R-HSA-211715;R-HSA-211651;R-HSA-139906;R-HSA-211650;R-HSA-211712;R-HSA-139905;R-HSA-139908;R-HSA-139909;R-HSA-211716;R-HSA-198347;R-HSA-351948;R-HSA-139918;R-HSA-351947;R-HSA-373717;R-HSA-9688832;R-HSA-202967;R-HSA-202966;R-HSA-201622;R-HSA-9793472;R-HSA-5357828;R-HSA-211734;R-HSA-9793485;R-HSA-351901;R-HSA-5213462;R-HSA-9686922;R-HSA-202969;R-HSA-201629;R-HSA-201634;R-HSA-351849;R-HSA-202939;R-HSA-139899;R-HSA-139897;R-HSA-211583;R-HSA-350651
R-HSA-381119	Unfolded Protein Response (UPR)	1	155	18	1371	0.0101706	1	1	28	94	0.00664264	9606	Homo sapiens	ATF6B	P18850	PPP2R1A;SIL1;ERMP1;SERPINA1;RNF10;CAMK1G;SLC25A11;HSP90AB1;LCN2;CHEK2;EGFR;SFXN5;UBE2J2;TRIB3;IER3IP1;ESR1;TXN2;SLC13A3	P35638;O14653;Q96BA8;O14595;P29353;P49840;Q15173;Q15084;P27797;Q9UBS4;P18848;P43307;O76024;P14625;Q969H8;P11021;Q9Y4L1	R-HSA-1791131;R-HSA-1791066;R-HSA-1791130;R-HSA-1791134;R-HSA-1791121;R-HSA-381135;R-HSA-1791056;R-HSA-381128;R-HSA-8874184;R-HSA-420818;R-HSA-8874194;R-HSA-1791054;R-HSA-8874193;R-HSA-1791180;R-HSA-1791107;R-HSA-1791169;R-HSA-1791163;R-HSA-1791096;R-HSA-8874212;R-HSA-517731;R-HSA-1791102;R-HSA-1791164;R-HSA-381026;R-HSA-1791154;R-HSA-1791095;R-HSA-1791082;R-HSA-1791150;R-HSA-1791075
R-HSA-2262752	Cellular responses to stress	14	1009	44	2818	0.0662073	1	1	136	450	0.0317999	9606	Homo sapiens	YWHAE;HSP90AB1;NUP210;ATF6B;NDUFA4;NCOA6;GAA;GRB10;NUDT2;TRIB3;MAP2K7;TXN2	P50583;Q13322;P27694;Q14686;Q8TEM1;O00483;P18850;Q96RU7;ENSG00000106070;ENSG00000101255;O14733;P62258;P08238;Q99757	PPP2R1A;ECHS1;ACACA;SIL1;ABLIM3;JAK1;RARA;SMARCA2;CAMK1G;LCN2;PPARG;ISYNA1;TLK2;PEMT;UBE2J2;TRIB3;ESR1;TXN2;RREB1;NCOA6;YWHAE;RARA;SULT1B1;ERMP1;TBC1D2B;SERPINA1;ROCK2;MAP4K2;PPARG;RNF10;SLC25A11;HSP90AB1;STAT1;CHEK2;ALDH4A1;EGFR;PPARG;FLAD1;SFXN5;A2M;GNB2;GRB10;IER3IP1;SLC13A3	Q99683;Q16576;Q96EB6;Q9Y294;Q15084;P06400;P38398;P40763;O76024;O75376;P14625;P19474;Q9NUX5;P35638;O14653;P29353;Q92793;Q15173;Q00613;Q9UBS4;P10599;Q02790;P07237;Q09028;Q16236;Q13322;P38936;O15379;Q9UBK2;P31948;Q15185;P08047;P17676;P18848;P14921;Q969H8;Q09472;Q9Y4L1;Q9Y6Y9;Q96L91;P01100;P01106;P46531;Q96BA8;Q13451;O14595;P49840;Q9GZQ8;P49841;P27797;Q99757;P43307;Q53FT3;P11021	R-HSA-3228469;R-HSA-5324632;R-HSA-9726621;R-HSA-400143;R-HSA-9725855;R-HSA-4793925;R-HSA-1368069;R-HSA-450325;R-HSA-1368065;R-HSA-9653894;R-HSA-9653893;R-HSA-5324617;R-HSA-9758090;R-HSA-3371537;R-HSA-5251955;R-HSA-1368119;R-HSA-9759154;R-HSA-3200023;R-HSA-9725885;R-HSA-3341343;R-HSA-8932284;R-HSA-3371527;R-HSA-9690534;R-HSA-5251942;R-HSA-3371531;R-HSA-1791066;R-HSA-3322995;R-HSA-1791056;R-HSA-5663258;R-HSA-8874184;R-HSA-9635804;R-HSA-9705925;R-HSA-9705926;R-HSA-8874194;R-HSA-1791054;R-HSA-8874193;R-HSA-1368140;R-HSA-5082391;R-HSA-5663245;R-HSA-1791096;R-HSA-8874212;R-HSA-5082409;R-HSA-517731;R-HSA-1791102;R-HSA-381026;R-HSA-5333051;R-HSA-8932322;R-HSA-1791095;R-HSA-8932327;R-HSA-3371586;R-HSA-5663271;R-HSA-1791082;R-HSA-9654752;R-HSA-3371591;R-HSA-5663265;R-HSA-1791075;R-HSA-9653742;R-HSA-4793911;R-HSA-1791131;R-HSA-9766677;R-HSA-1791130;R-HSA-3857336;R-HSA-9761815;R-HSA-1791134;R-HSA-3857328;R-HSA-1791121;R-HSA-3857329;R-HSA-8932355;R-HSA-163214;R-HSA-4793819;R-HSA-5696197;R-HSA-3371435;R-HSA-3323050;R-HSA-1791107;R-HSA-5252041;R-HSA-9654792;R-HSA-1791163;R-HSA-9762100;R-HSA-9762102;R-HSA-9762097;R-HSA-3209109;R-HSA-1791164;R-HSA-9635892;R-HSA-1791154;R-HSA-73646;R-HSA-9650722;R-HSA-1791150;R-HSA-3209096;R-HSA-5082356;R-HSA-9726509;R-HSA-9762094;R-HSA-9655086;R-HSA-9706837;R-HSA-3341296;R-HSA-9635927;R-HSA-3225851;R-HSA-9709918;R-HSA-9709406;R-HSA-381135;R-HSA-3240957;R-HSA-5618073;R-HSA-3371518;R-HSA-381128;R-HSA-400342;R-HSA-3878123;R-HSA-3229152;R-HSA-420818;R-HSA-3785711;R-HSA-1791180;R-HSA-9635915;R-HSA-1791169;R-HSA-9635912;R-HSA-3371503;R-HSA-9635918;R-HSA-9678925;R-HSA-3697894;R-HSA-9707594;R-HSA-9726580;R-HSA-168162;R-HSA-3697882;R-HSA-1234167;R-HSA-5618099;R-HSA-5618098;R-HSA-3858387;R-HSA-5618110;R-HSA-4647594;R-HSA-5618105;R-HSA-5618107;R-HSA-4647593;R-HSA-5618085;R-HSA-450292;R-HSA-9635936;R-HSA-5618080;R-HSA-3371467;R-HSA-5618093;R-HSA-4647613
R-HSA-8953897	Cellular responses to stimuli	14	1027	44	2845	0.0673885	1	1	137	481	0.0339905	9606	Homo sapiens	YWHAE;HSP90AB1;NUP210;ATF6B;NDUFA4;NCOA6;GAA;GRB10;NUDT2;TRIB3;MAP2K7;TXN2	P50583;Q13322;P27694;Q14686;Q8TEM1;O00483;P18850;Q96RU7;ENSG00000106070;ENSG00000101255;O14733;P62258;P08238;Q99757	PPP2R1A;ECHS1;ACACA;SIL1;ABLIM3;JAK1;RARA;SMARCA2;CAMK1G;LCN2;PPARG;ISYNA1;TLK2;PEMT;UBE2J2;TRIB3;ESR1;TXN2;RREB1;NCOA6;YWHAE;RARA;SULT1B1;ERMP1;TBC1D2B;SERPINA1;ROCK2;MAP4K2;PPARG;RNF10;SLC25A11;HSP90AB1;STAT1;CHEK2;ALDH4A1;EGFR;PPARG;FLAD1;SFXN5;A2M;GNB2;GRB10;IER3IP1;SLC13A3	Q99683;Q16576;Q96EB6;Q9Y294;Q15084;P06400;P38398;P40763;O76024;O75376;P14625;P19474;Q9NUX5;P35638;O14653;P29353;Q92793;Q15173;Q00613;Q9UBS4;P10599;Q02790;P07237;Q09028;Q16236;Q13322;P38936;O15379;Q9UBK2;P31948;Q15185;P08047;P17676;P18848;P14921;Q969H8;Q09472;Q9Y4L1;Q9Y6Y9;Q96L91;P21291;P01100;P01106;P46531;Q96BA8;Q13451;O14595;P49840;Q9GZQ8;P49841;P27797;Q99757;P43307;Q53FT3;P11021	R-HSA-5660503;R-HSA-3228469;R-HSA-5324632;R-HSA-9726621;R-HSA-400143;R-HSA-9725855;R-HSA-4793925;R-HSA-1368069;R-HSA-450325;R-HSA-1368065;R-HSA-9653894;R-HSA-9653893;R-HSA-5324617;R-HSA-9758090;R-HSA-3371537;R-HSA-5251955;R-HSA-1368119;R-HSA-9759154;R-HSA-3200023;R-HSA-9725885;R-HSA-3341343;R-HSA-8932284;R-HSA-3371527;R-HSA-9690534;R-HSA-5251942;R-HSA-3371531;R-HSA-1791066;R-HSA-3322995;R-HSA-1791056;R-HSA-5663258;R-HSA-8874184;R-HSA-9635804;R-HSA-9705925;R-HSA-9705926;R-HSA-8874194;R-HSA-1791054;R-HSA-8874193;R-HSA-1368140;R-HSA-5082391;R-HSA-5663245;R-HSA-1791096;R-HSA-8874212;R-HSA-5082409;R-HSA-517731;R-HSA-1791102;R-HSA-381026;R-HSA-5333051;R-HSA-8932322;R-HSA-1791095;R-HSA-8932327;R-HSA-3371586;R-HSA-5663271;R-HSA-1791082;R-HSA-9654752;R-HSA-3371591;R-HSA-5663265;R-HSA-1791075;R-HSA-9653742;R-HSA-4793911;R-HSA-1791131;R-HSA-9766677;R-HSA-1791130;R-HSA-3857336;R-HSA-9761815;R-HSA-1791134;R-HSA-3857328;R-HSA-1791121;R-HSA-3857329;R-HSA-8932355;R-HSA-163214;R-HSA-4793819;R-HSA-5696197;R-HSA-3371435;R-HSA-3323050;R-HSA-1791107;R-HSA-5252041;R-HSA-9654792;R-HSA-1791163;R-HSA-9762100;R-HSA-9762102;R-HSA-9762097;R-HSA-3209109;R-HSA-1791164;R-HSA-9635892;R-HSA-1791154;R-HSA-73646;R-HSA-9650722;R-HSA-1791150;R-HSA-3209096;R-HSA-5082356;R-HSA-9726509;R-HSA-9762094;R-HSA-9655086;R-HSA-9706837;R-HSA-3341296;R-HSA-9635927;R-HSA-3225851;R-HSA-9709918;R-HSA-9709406;R-HSA-381135;R-HSA-3240957;R-HSA-5618073;R-HSA-3371518;R-HSA-381128;R-HSA-400342;R-HSA-3878123;R-HSA-3229152;R-HSA-420818;R-HSA-3785711;R-HSA-1791180;R-HSA-9635915;R-HSA-1791169;R-HSA-9635912;R-HSA-3371503;R-HSA-9635918;R-HSA-9678925;R-HSA-3697894;R-HSA-9707594;R-HSA-9726580;R-HSA-168162;R-HSA-3697882;R-HSA-1234167;R-HSA-5618099;R-HSA-5618098;R-HSA-3858387;R-HSA-5618110;R-HSA-4647594;R-HSA-5618105;R-HSA-5618107;R-HSA-4647593;R-HSA-5618085;R-HSA-450292;R-HSA-9635936;R-HSA-5618080;R-HSA-3371467;R-HSA-5618093;R-HSA-4647613
R-HSA-5663205	Infectious disease	23	1512	45	3617	0.0992126	1	1	181	897	0.0633877	9606	Homo sapiens	YWHAE;HSP90AB1;NUP210;STAT1;ROCK2;IL1R1;ITPR1;ANO6;MYO9B;ZDHHC11;EGFR;GNAI2;IRAK1;GNB2;MGAT5;PIM1;SDC1;GNB3;MAP2K7;TAF2;JAK1	Q14643;Q9H8X9;P04899;Q13459;P42224-1;P42224-2;O75116;Q8TEM1;Q09328;P14778;P18754;P16520;P42224;P51617;Q6P1X5;P18827;P62879;P23458;P00533;O14733;P62258;P08238;Q4KMQ2	PTK2B;AQP7;PPP2R1A;ABCC2;ANO6;SIL1;SORBS1;GRB10;PTPN23;IRAK1;PRKCE;DUSP9;KSR1;CD46;TNK2;MATR3;MAP2K7;ESR1;MUSK;TXN2;NCOA6;UTP18;YWHAE;GJB1;TBC1D2B;CDK18;MAP2K7;TCHP;SERPINA1;ROCK2;SDC1;SLC25A11;HSP90AB1;PTPRF;GNAI2;NBAS;STAT1;KIAA0090;CHEK2;EGFR;A2M;GNB2;SLC16A2;GRB10;GGCX	O15393;Q86WV6;Q13546;Q9P2Y5;P61978;Q96CW1;P06241;P27824;P06400;Q9UQB8;P21926;P60880;P19838;Q8WUM4;P21964;Q03135;P48729;Q99075;O60603;P07900;P08238;Q9BRV8;Q9HD42;Q92793;O14733;P45983;P08631;Q02750;P12931;P0DTC2;P10599;P0DTC5;O60716;P0DTC9;P00519;P0DTC8;P06748;P27361;O15530;O14964;P09651;P08047;Q9UKA8;P55072;Q7Z434;Q09472;P06239;P01024;P52294;P36507;P52292;P28482;Q13177;Q15750;P49840;Q9GZQ8;P49841;P27797;P17844;P08581;P35579;P14373;P50750;Q9UHD2	R-HSA-194818;R-HSA-9660819;R-HSA-9754518;R-HSA-180736;R-HSA-9754775;R-HSA-9611158;R-HSA-9694363;R-HSA-9666458;R-HSA-9660824;R-HSA-9694367;R-HSA-9679775;R-HSA-5210947;R-HSA-9694364;R-HSA-9660828;R-HSA-9694337;R-HSA-8876948;R-HSA-9755777;R-HSA-9694341;R-HSA-9635461;R-HSA-9687435;R-HSA-9611147;R-HSA-9727886;R-HSA-9697423;R-HSA-9754763;R-HSA-9696179;R-HSA-9613490;R-HSA-9694390;R-HSA-9613498;R-HSA-9699007;R-HSA-9610942;R-HSA-5336417;R-HSA-167474;R-HSA-9694370;R-HSA-2130194;R-HSA-5336420;R-HSA-9694373;R-HSA-167477;R-HSA-9686699;R-HSA-9729454;R-HSA-9727919;R-HSA-9729704;R-HSA-192830;R-HSA-9711016;R-HSA-167484;R-HSA-9687724;R-HSA-9698988;R-HSA-167235;R-HSA-9636304;R-HSA-8876993;R-HSA-9696980;R-HSA-9729500;R-HSA-9694681;R-HSA-9698265;R-HSA-9609689;R-HSA-9679839;R-HSA-164943;R-HSA-9731034;R-HSA-9755354;R-HSA-9663426;R-HSA-9730501;R-HSA-9716160;R-HSA-9682631;R-HSA-9694406;R-HSA-9694661;R-HSA-9685189;R-HSA-9686731;R-HSA-9610954;R-HSA-9636297;R-HSA-9636296;R-HSA-9768142;R-HSA-9730505;R-HSA-9770187;R-HSA-9731018;R-HSA-9754827;R-HSA-874087;R-HSA-9729279;R-HSA-168297;R-HSA-5210943;R-HSA-192627;R-HSA-9694689;R-HSA-9678561;R-HSA-9705959;R-HSA-9624033;R-HSA-9730528;R-HSA-168310;R-HSA-9729260;R-HSA-9737710;R-HSA-9694447;R-HSA-9729300;R-HSA-5211340;R-HSA-9694487;R-HSA-2029465;R-HSA-9709852;R-HSA-9682712;R-HSA-167566;R-HSA-180622;R-HSA-9614367;R-HSA-9729307;R-HSA-9694467;R-HSA-180627;R-HSA-909726;R-HSA-5211356;R-HSA-168337;R-HSA-9637638;R-HSA-9729283;R-HSA-200858;R-HSA-9637641;R-HSA-9728776;R-HSA-192925;R-HSA-9705010;R-HSA-9729330;R-HSA-9680443;R-HSA-9694525;R-HSA-9673789;R-HSA-9694780;R-HSA-9683772;R-HSA-165043;R-HSA-9729318;R-HSA-168880;R-HSA-9614369;R-HSA-9636128;R-HSA-9696807;R-HSA-5211387;R-HSA-165047;R-HSA-167097;R-HSA-9635667;R-HSA-9687121;R-HSA-9621073;R-HSA-169921;R-HSA-392129;R-HSA-9678935;R-HSA-9705299;R-HSA-9694555;R-HSA-1250264;R-HSA-167113;R-HSA-112333;R-HSA-167118;R-HSA-9708889;R-HSA-180687;R-HSA-200908;R-HSA-169683;R-HSA-873951;R-HSA-169680;R-HSA-167633;R-HSA-167121;R-HSA-9687109;R-HSA-9673284;R-HSA-167130;R-HSA-9770063;R-HSA-9694793;R-HSA-9756494;R-HSA-167134;R-HSA-9727305;R-HSA-1250253;R-HSA-9678925;R-HSA-9629004;R-HSA-918225;R-HSA-9694579;R-HSA-444647;R-HSA-9610867;R-HSA-167136;R-HSA-180710;R-HSA-9694580;R-HSA-9727869;R-HSA-1176059;R-HSA-194793;R-HSA-8875371;R-HSA-9705082;R-HSA-1306876;R-HSA-3159232;R-HSA-9681763;R-HSA-194800;R-HSA-180725;R-HSA-9755747;R-HSA-9673322;R-HSA-200954;R-HSA-9681514;R-HSA-168184;R-HSA-1250280;R-HSA-9698926;R-HSA-180732
R-HSA-8953854	Metabolism of RNA	4	829	18	2129	0.0543963	1	1	51	189	0.0133559	9606	Homo sapiens	NUP210;PPP2R1A;TRMT11;UTP18	Q7Z4G4;Q8TEM1;P30153;Q9Y5J1	PPP2R1A;YWHAE;YWHAE;FH;ITPR1;ABLIM3;RARA;PRKCE;RNF10;PIM1;HSP90AB1;LCN2;EGFR;PFKL;NEK4;TRIB3;ESR1;TXN2	Q08211;P49674;P46781;P31749;Q14498;P31946;O43143;P62249;Q2TBE0;P42285;Q9H0D6;P62241;P62263;P62244;P62266;Q969Y2;P19338;Q9NPJ4;Q01130;P17252;Q9NQT4;Q8IY81;O43592;Q96BZ8;Q8IYB3;Q07955;Q9Y580;P26368;P61247;P62753;P04792;P63104;Q04637;P17844;P11940;Q9UBB9;P15880;Q16629;P11142;P51003	R-HSA-9770132;R-HSA-9770129;R-HSA-429955;R-HSA-9770142;R-HSA-9770119;R-HSA-77587;R-HSA-158481;R-HSA-158484;R-HSA-77591;R-HSA-77593;R-HSA-77594;R-HSA-6783483;R-HSA-6790906;R-HSA-6785478;R-HSA-6786501;R-HSA-72231;R-HSA-9772351;R-HSA-6787403;R-HSA-429992;R-HSA-9770145;R-HSA-450620;R-HSA-450490;R-HSA-159046;R-HSA-450499;R-HSA-159050;R-HSA-75080;R-HSA-9770847;R-HSA-927813;R-HSA-111439;R-HSA-6791223;R-HSA-6791222;R-HSA-6791221;R-HSA-927836;R-HSA-191825;R-HSA-191830;R-HSA-6791218;R-HSA-927830;R-HSA-75097;R-HSA-75096;R-HSA-6791228;R-HSA-75098;R-HSA-6791227;R-HSA-450394;R-HSA-450406;R-HSA-482788;R-HSA-9770236;R-HSA-158441;R-HSA-158447;R-HSA-450550;R-HSA-450551;R-HSA-72185
R-HSA-162582	Signal Transduction	62	3030	100	6613	0.198819	1	1	893	2532	0.178927	9606	Homo sapiens	ACVRL1;YWHAE;ARHGAP8;HSP90AB1;DGKD;PLXND1;ITSN1;PTPRK;CDC14A;PTPRF;DUSP10;PPP2R1A;GRB10;JAK1;KSR1;PRKCE;DUSP9;BCR;RARA;COL6A3;TRIB3;PPARG;LAMA5;KDM3A;ROCK2;SRF;ITPR1;RRBP1;KALRN;EGFR;GNAI2;NCSTN;IRAK1;GPNMB;PTK2B;CCL16;SPEN;EGR2;STAT1;LAMB2;MYO9B;ARHGAP26;ESR1;MAPK13;ANLN;GNB2;GNB3;KRAS;FGFR2	Q15811;Q9Y6W6;Q14643;P55268;Q5VTY9;P11047;P10276;P42224;Q96RU7;Q9Y4C1;Q15262;P62879;P01116;P51617-1;Q13322;Q8IVT5;P30153;P30154;P21802-5;P21802-3;P37231;P21802-1;Q9Y4D7;P00533;Q99956;Q16760;P04899;Q13459;P42224-1;O15264;ENSG00000004399;Q9NQW6;P12111;Q9UNH5;O60229;P21802-18;P16520;P37023;ENSG00000122877;P11274;P85298;P03372;P62258;Q14956;O15230;O75116;P10586;Q02156;P11831;P11161;Q9UNA1;P51617;O15467;P03372-3;P01116-1;P23458;P03372-4;P01116-2;Q92542;Q96T58;Q14289;P08238	PTK2B;ECHS1;ITPR1;PRKCE;RNF14;TIE1;TNK2;TPI1;MATR3;MAP2K7;F7;ESR1;RARA;RREB1;LARGE;NCOA6;SORBS1;ARHGAP8;ROCK2;GNAI2;PPARG;A2M;SORBS1;ABLIM3;RARA;SMARCA2;ELL2;IGF2R;ESR1;KSR1;CDK19;TGOLN2;PLXND1;CDK18;RNF10;SLC25A11;PTPRF;KDM3A;CHEK2;SRF;ACACA;GNB2;TGOLN2;ESR1;ESR1;IL1R1;PPP2R1A;GNAI2;MAPK13;PTPN23;YWHAE;MAST2;FGFR2;LCN2;SIRPA;PIGV;AQP7;KRAS;EGFR;FLAD1;GJB1;KRAS;ITSN1;KRAS;PIM1;NDUFA4;HSP90AB1;STAT1;EGFR;BCR;PMM1;GRB10;GPNMB;SLC5A1;ACACA;RNF165;MFSD10;GRB10;JAK1;ALOXE3;MAP4K3;IRAK1;DUSP9;GPNMB;PEMT;CD46;TXN2;CD46;YWHAE;YWHAE;ERMP1;PIM1;MAP2K7;TCHP;SPEN;SDC1;CCL16;NCSTN;IER3IP1;FGFR2	P56945;O60240;Q99962;Q00987;Q99963;Q9UQB8;Q99966;Q9UQC2;P46109;P46108;Q05513;Q9UBV2;P35568;P36896;P26045;P30307;P02654;Q14247;Q13153;P04271;Q92993;P42679;P37173;Q9Y3M2;P31749;P27361;Q13163;P49757;P08047;P42685;P15498;P61077;P08173;P30530;Q09472;O00767;P48552;P36507;Q13177;Q15596;P41240;Q04637;P46934;P46937;P61081;P16234;P78504;Q14956;Q12778;Q9UGK3;P06241;O14543;Q15363;P09874;P27986;P01350;O14544;Q9NZ52;P22736;P48729;P04629;Q99075;Q06124;P52306;Q05397;P17252;Q96CV9;P07900;P49023;P35916;Q9UM73;P29350;Q13077;P06493;P29353;Q92793;Q9ULV1;O60674;O43318;P12931;Q9Y4K3;Q02790;P04049;P53778;Q13526;Q13882;O14686;P07550;Q07889;O15530;Q99704;P35222;P15056;O43524;P01100;P25098;Q15831;P01106;P28482;Q96JA1;P49841;Q99952;P63104;O75582;Q9Y6Q9;Q06330;Q9NY61;Q13546;Q13547;Q9GZV5;Q9UN42;Q07666;P40763;Q9UNE7;P60484;Q15291;O60883;P50570;Q969V6;P61586;P20340;P04792;Q02750;P53041;P18031;P51668;P34981;P00519;P01133;P07237;P01135;Q15742;Q13322;Q6VN20;Q9UGI0;P09651;Q15185;P01019;P01024;P35813;Q15078;P46531;P29373;Q13573;Q05209;P17844;P08581;P32302;P06401;Q15648;Q03135;Q13905;Q12933;P19174;P52272;Q93009;Q16620;P23771;P22681;P45983;P62753;Q00535;P32121;P13501;P31152;P55317;Q13009;P49674;Q68CZ2;P31946;Q15788;P01116-2;P21462;Q13480;Q01974;P18846;P23528;Q06187;P01189;Q5S007;Q92934;P13726;P00533;P25490;P52292;Q9UBL3;P14136;Q8IZL8;P30281;P12755;O43815;P14373	R-HSA-9701524;R-HSA-5654614;R-HSA-9701525;R-HSA-5654615;R-HSA-5654612;R-HSA-5668947;R-HSA-9793680;R-HSA-5654608;R-HSA-5654622;R-HSA-5654620;R-HSA-380942;R-HSA-2187309;R-HSA-5654618;R-HSA-198669;R-HSA-9701531;R-HSA-380949;R-HSA-5668932;R-HSA-9021596;R-HSA-9701507;R-HSA-9017488;R-HSA-9613451;R-HSA-5654607;R-HSA-8964241;R-HSA-8964242;R-HSA-5654605;R-HSA-2187325;R-HSA-5654603;R-HSA-5654600;R-HSA-9021609;R-HSA-6803527;R-HSA-5654647;R-HSA-6803523;R-HSA-8982703;R-HSA-8964271;R-HSA-9021601;R-HSA-9021600;R-HSA-3772435;R-HSA-8964280;R-HSA-9013437;R-HSA-9613476;R-HSA-3772430;R-HSA-8964287;R-HSA-2060328;R-HSA-8964274;R-HSA-2064421;R-HSA-8982709;R-HSA-2064418;R-HSA-8964278;R-HSA-2064417;R-HSA-5654633;R-HSA-5672980;R-HSA-9625814;R-HSA-9038029;R-HSA-5672978;R-HSA-2187368;R-HSA-4411402;R-HSA-8865994;R-HSA-2187375;R-HSA-198733;R-HSA-198732;R-HSA-5138433;R-HSA-5672966;R-HSA-9009371;R-HSA-5672965;R-HSA-444498;R-HSA-5138459;R-HSA-9021660;R-HSA-8964317;R-HSA-5672961;R-HSA-8980691;R-HSA-5672972;R-HSA-5672973;R-HSA-2187388;R-HSA-9603279;R-HSA-8964311;R-HSA-5672969;R-HSA-8964329;R-HSA-5634103;R-HSA-2187330;R-HSA-8964333;R-HSA-198756;R-HSA-9654523;R-HSA-444527;R-HSA-9654521;R-HSA-9009378;R-HSA-9038052;R-HSA-444523;R-HSA-5654584;R-HSA-9654525;R-HSA-5654562;R-HSA-2197588;R-HSA-8964340;R-HSA-9021451;R-HSA-9021450;R-HSA-5357780;R-HSA-8849428;R-HSA-204949;R-HSA-8849435;R-HSA-209055;R-HSA-204958;R-HSA-5654729;R-HSA-379044;R-HSA-8941613;R-HSA-379048;R-HSA-2316429;R-HSA-8849463;R-HSA-2316434;R-HSA-8941628;R-HSA-204981;R-HSA-8941618;R-HSA-8863804;R-HSA-8941623;R-HSA-3299569;R-HSA-5654677;R-HSA-5654663;R-HSA-5654658;R-HSA-8874079;R-HSA-9027670;R-HSA-444647;R-HSA-5634228;R-HSA-8874083;R-HSA-8982637;R-HSA-157926;R-HSA-5675198;R-HSA-5675194;R-HSA-205039;R-HSA-9693282;R-HSA-5634221;R-HSA-9013361;R-HSA-8982640;R-HSA-5654701;R-HSA-5654697;R-HSA-9023884;R-HSA-426240;R-HSA-9009536;R-HSA-9032067;R-HSA-9009541;R-HSA-205075;R-HSA-8851859;R-HSA-2179387;R-HSA-5218643;R-HSA-8851866;R-HSA-8851877;R-HSA-9632182;R-HSA-3451153;R-HSA-5675376;R-HSA-5669240;R-HSA-2130194;R-HSA-9013693;R-HSA-5099899;R-HSA-5675373;R-HSA-205112;R-HSA-8851899;R-HSA-373061;R-HSA-1306963;R-HSA-8851908;R-HSA-9697750;R-HSA-1306965;R-HSA-2130279;R-HSA-8851919;R-HSA-2130282;R-HSA-2130286;R-HSA-205132;R-HSA-1306972;R-HSA-9017817;R-HSA-205136;R-HSA-373073;R-HSA-5357828;R-HSA-9624014;R-HSA-1306957;R-HSA-8944104;R-HSA-377186;R-HSA-2179402;R-HSA-8944099;R-HSA-2179407;R-HSA-8964604;R-HSA-8964605;R-HSA-2179415;R-HSA-8964599;R-HSA-4641231;R-HSA-186765;R-HSA-5228992;R-HSA-9654533;R-HSA-4420052;R-HSA-186778;R-HSA-8864029;R-HSA-8864036;R-HSA-9031981;R-HSA-4420083;R-HSA-205234;R-HSA-205238;R-HSA-9013567;R-HSA-5218804;R-HSA-205244;R-HSA-1524182;R-HSA-186819;R-HSA-8857925;R-HSA-9603419;R-HSA-8954179;R-HSA-5675417;R-HSA-186834;R-HSA-5669250;R-HSA-442832;R-HSA-8954207;R-HSA-9038161;R-HSA-9038163;R-HSA-8954199;R-HSA-8954208;R-HSA-9023840;R-HSA-9619838;R-HSA-9023845;R-HSA-8864105;R-HSA-9023846;R-HSA-5675431;R-HSA-9009533;R-HSA-8851827;R-HSA-9013631;R-HSA-205306;R-HSA-8864125;R-HSA-9023859;R-HSA-9023861;R-HSA-9023860;R-HSA-5675433;R-HSA-9009526;R-HSA-9603437;R-HSA-8848005;R-HSA-6785636;R-HSA-8931981;R-HSA-9632412;R-HSA-8848023;R-HSA-9009817;R-HSA-6785648;R-HSA-3928608;R-HSA-4420202;R-HSA-5218916;R-HSA-3965444;R-HSA-3965447;R-HSA-8932020;R-HSA-8932021;R-HSA-3965441;R-HSA-1251922;R-HSA-5218830;R-HSA-9624272;R-HSA-5218826;R-HSA-5218824;R-HSA-5218822;R-HSA-8932033;R-HSA-2730595;R-HSA-5218821;R-HSA-139854;R-HSA-8932037;R-HSA-8848087;R-HSA-5218845;R-HSA-5218838;R-HSA-5218836;R-HSA-9011949;R-HSA-8932076;R-HSA-9011950;R-HSA-5218855;R-HSA-8848110;R-HSA-9011941;R-HSA-5218851;R-HSA-8932070;R-HSA-9796346;R-HSA-9011966;R-HSA-9011952;R-HSA-4420153;R-HSA-8848124;R-HSA-1251944;R-HSA-8932084;R-HSA-3928647;R-HSA-9616110;R-HSA-8964619;R-HSA-9036301;R-HSA-166538;R-HSA-400015;R-HSA-4332235;R-HSA-166542;R-HSA-4332236;R-HSA-8964614;R-HSA-1251997;R-HSA-934559;R-HSA-8964634;R-HSA-9036307;R-HSA-9036308;R-HSA-209566;R-HSA-139941;R-HSA-170666;R-HSA-381612;R-HSA-170671;R-HSA-170674;R-HSA-195251;R-HSA-182969;R-HSA-170686;R-HSA-182986;R-HSA-195275;R-HSA-5632671;R-HSA-182990;R-HSA-201423;R-HSA-182988;R-HSA-182994;R-HSA-195283;R-HSA-195280;R-HSA-182993;R-HSA-195287;R-HSA-183002;R-HSA-9611851;R-HSA-398040;R-HSA-195300;R-HSA-8847968;R-HSA-195304;R-HSA-8847977;R-HSA-195318;R-HSA-5632674;R-HSA-8847995;R-HSA-183036;R-HSA-416516;R-HSA-9730967;R-HSA-4332359;R-HSA-4332356;R-HSA-183051;R-HSA-9024386;R-HSA-183055;R-HSA-201486;R-HSA-183052;R-HSA-183058;R-HSA-199443;R-HSA-5671749;R-HSA-9726848;R-HSA-183067;R-HSA-9634702;R-HSA-2976563;R-HSA-183072;R-HSA-199456;R-HSA-4332390;R-HSA-9028525;R-HSA-9028524;R-HSA-4332388;R-HSA-9028526;R-HSA-377644;R-HSA-9612219;R-HSA-201519;R-HSA-377643;R-HSA-183084;R-HSA-183089;R-HSA-183094;R-HSA-9028533;R-HSA-5229343;R-HSA-5358336;R-HSA-5368580;R-HSA-5358340;R-HSA-5358343;R-HSA-9018334;R-HSA-5323526;R-HSA-9018325;R-HSA-9624526;R-HSA-9624527;R-HSA-5686071;R-HSA-9616368;R-HSA-9026531;R-HSA-5686074;R-HSA-9012196;R-HSA-5671737;R-HSA-170861;R-HSA-398193;R-HSA-1254251;R-HSA-9616367;R-HSA-1250195;R-HSA-9011981;R-HSA-9796368;R-HSA-8858369;R-HSA-9011983;R-HSA-9011971;R-HSA-9634584;R-HSA-9011975;R-HSA-9011997;R-HSA-9011985;R-HSA-9011984;R-HSA-9700149;R-HSA-9700156;R-HSA-9012000;R-HSA-9704248;R-HSA-8848178;R-HSA-6781905;R-HSA-9796387;R-HSA-9026366;R-HSA-9612073;R-HSA-9700137;R-HSA-9612076;R-HSA-9026358;R-HSA-9026377;R-HSA-392129;R-HSA-201669;R-HSA-6800298;R-HSA-437192;R-HSA-74707;R-HSA-201685;R-HSA-4551571;R-HSA-170975;R-HSA-170978;R-HSA-9024361;R-HSA-8981353;R-HSA-1254386;R-HSA-9608048;R-HSA-8981355;R-HSA-9653108;R-HSA-170986;R-HSA-1254392;R-HSA-74733;R-HSA-5252001;R-HSA-74740;R-HSA-74743;R-HSA-9014129;R-HSA-8944497;R-HSA-74746;R-HSA-74748;R-HSA-9018505;R-HSA-171011;R-HSA-9008267;R-HSA-9632918;R-HSA-9604247;R-HSA-9008271;R-HSA-9008270;R-HSA-3769393;R-HSA-9018497;R-HSA-9018499;R-HSA-9008258;R-HSA-392206;R-HSA-8981637;R-HSA-9018503;R-HSA-171026;R-HSA-392212;R-HSA-9008285;R-HSA-420883;R-HSA-9632906;R-HSA-9632910;R-HSA-3769383;R-HSA-9036970;R-HSA-9716913;R-HSA-1250357;R-HSA-2974731;R-HSA-9014433;R-HSA-2028598;R-HSA-5336184;R-HSA-9725117;R-HSA-9008315;R-HSA-2028583;R-HSA-201790;R-HSA-9018573;R-HSA-5633040;R-HSA-9018572;R-HSA-9716947;R-HSA-9612509;R-HSA-9612483;R-HSA-9626816;R-HSA-8848596;R-HSA-9604294;R-HSA-8848606;R-HSA-1250383;R-HSA-9612493;R-HSA-8867047;R-HSA-382052;R-HSA-392295;R-HSA-382054;R-HSA-8867044;R-HSA-9612534;R-HSA-8848611;R-HSA-8867041;R-HSA-392300;R-HSA-193641;R-HSA-2028661;R-HSA-9657599;R-HSA-9653503;R-HSA-193647;R-HSA-5626938;R-HSA-5674022;R-HSA-9612514;R-HSA-5674018;R-HSA-5674019;R-HSA-2028651;R-HSA-9612516;R-HSA-5686318;R-HSA-9037040;R-HSA-9604328;R-HSA-9620717;R-HSA-193666;R-HSA-109699;R-HSA-193665;R-HSA-109701;R-HSA-109700;R-HSA-9796626;R-HSA-3601585;R-HSA-5666001;R-HSA-5610718;R-HSA-1250463;R-HSA-5666008;R-HSA-193682;R-HSA-1918092;R-HSA-9014296;R-HSA-193686;R-HSA-193684;R-HSA-5665998;R-HSA-8848414;R-HSA-9696266;R-HSA-5665999;R-HSA-193694;R-HSA-3364014;R-HSA-193695;R-HSA-2032770;R-HSA-9014295;R-HSA-2032768;R-HSA-2028735;R-HSA-1250486;R-HSA-9034796;R-HSA-193703;R-HSA-9032751;R-HSA-193700;R-HSA-8934446;R-HSA-5666046;R-HSA-2028724;R-HSA-1250488;R-HSA-2671747;R-HSA-193705;R-HSA-380073;R-HSA-8948775;R-HSA-8848436;R-HSA-199863;R-HSA-5610722;R-HSA-5610732;R-HSA-5610735;R-HSA-5610730;R-HSA-9733207;R-HSA-8948800;R-HSA-8934465;R-HSA-400586;R-HSA-1250498;R-HSA-9012315;R-HSA-2671868;R-HSA-9012319;R-HSA-9667657;R-HSA-199910;R-HSA-1295604;R-HSA-8948832;R-HSA-5665982;R-HSA-1295609;R-HSA-1549564;R-HSA-9034855;R-HSA-109807;R-HSA-1295613;R-HSA-419049;R-HSA-109813;R-HSA-2671839;R-HSA-9018494;R-HSA-109817;R-HSA-3364042;R-HSA-199935;R-HSA-1295599;R-HSA-8848774;R-HSA-9024906;R-HSA-1295632;R-HSA-5692754;R-HSA-5692755;R-HSA-5666129;R-HSA-9018766;R-HSA-75016;R-HSA-419087;R-HSA-5692764;R-HSA-419083;R-HSA-8848776;R-HSA-9018758;R-HSA-9612672;R-HSA-9018778;R-HSA-199959;R-HSA-1295622;R-HSA-1295621;R-HSA-5692749;R-HSA-111898;R-HSA-109857;R-HSA-8981931;R-HSA-109858;R-HSA-8848804;R-HSA-109863;R-HSA-5666160;R-HSA-5692785;R-HSA-9018785;R-HSA-109864;R-HSA-5666169;R-HSA-8848818;R-HSA-5692768;R-HSA-8848829;R-HSA-5692781;R-HSA-5692779;R-HSA-9018806;R-HSA-9018825;R-HSA-9815507;R-HSA-9018817;R-HSA-9024967;R-HSA-2186607;R-HSA-1484099;R-HSA-5666049;R-HSA-419166;R-HSA-111966;R-HSA-177501;R-HSA-111970;R-HSA-8848864;R-HSA-8848873;R-HSA-8982012;R-HSA-419197;R-HSA-9633044;R-HSA-750988;R-HSA-9674015;R-HSA-9657603;R-HSA-202129;R-HSA-751001;R-HSA-9657606;R-HSA-374173;R-HSA-202137;R-HSA-750993;R-HSA-9657608;R-HSA-751019;R-HSA-202144;R-HSA-419232;R-HSA-157100;R-HSA-751013;R-HSA-751039;R-HSA-751027;R-HSA-110011;R-HSA-751024;R-HSA-744887;R-HSA-744886;R-HSA-751029;R-HSA-9026891;R-HSA-9653585;R-HSA-9026894;R-HSA-9653595;R-HSA-9653592;R-HSA-751040;R-HSA-8848713;R-HSA-8848726;R-HSA-9667914;R-HSA-8856930;R-HSA-9604471;R-HSA-8848751;R-HSA-8875374;R-HSA-9612671;R-HSA-9018745;R-HSA-167408;R-HSA-9018747;R-HSA-1181153;R-HSA-388605;R-HSA-167419;R-HSA-443910;R-HSA-9021068;R-HSA-167429;R-HSA-8875661;R-HSA-167433;R-HSA-8849032;R-HSA-8849042;R-HSA-8849055;R-HSA-9021072;R-HSA-9021079;R-HSA-1963581;R-HSA-5658231;R-HSA-1963582;R-HSA-1912382;R-HSA-9619127;R-HSA-6807106;R-HSA-2219524;R-HSA-6807105;R-HSA-1912379;R-HSA-1963578;R-HSA-6807118;R-HSA-1470012;R-HSA-1912374;R-HSA-8849068;R-HSA-1470010;R-HSA-1470011;R-HSA-1470009;R-HSA-6807126;R-HSA-1963563;R-HSA-6807134;R-HSA-1912412;R-HSA-9027274;R-HSA-8939201;R-HSA-8849102;R-HSA-8951490;R-HSA-8939203;R-HSA-8939204;R-HSA-1912396;R-HSA-1912394;R-HSA-1963589;R-HSA-9027281;R-HSA-1912388;R-HSA-1912391;R-HSA-1912385;R-HSA-1963586;R-HSA-1977959;R-HSA-9021170;R-HSA-9025033;R-HSA-8875523;R-HSA-1980056;R-HSA-5654224;R-HSA-2672302;R-HSA-8850945;R-HSA-8982019;R-HSA-8982020;R-HSA-112271;R-HSA-1980042;R-HSA-112282;R-HSA-9621042;R-HSA-8875558;R-HSA-8848930;R-HSA-9680443;R-HSA-198314;R-HSA-157353;R-HSA-8848939;R-HSA-9029158;R-HSA-8850997;R-HSA-9033276;R-HSA-1980067;R-HSA-5654167;R-HSA-6807206;R-HSA-5654165;R-HSA-8851011;R-HSA-5654163;R-HSA-8848975;R-HSA-198347;R-HSA-83656;R-HSA-1980112;R-HSA-5654169;R-HSA-169683;R-HSA-5654148;R-HSA-169680;R-HSA-1980109;R-HSA-9649735;R-HSA-5654147;R-HSA-9649733;R-HSA-112342;R-HSA-9649732;R-HSA-5654159;R-HSA-1973956;R-HSA-5654157;R-HSA-9649736;R-HSA-212706;R-HSA-212710;R-HSA-2031355;R-HSA-8848993;R-HSA-212713;R-HSA-9021050;R-HSA-167674;R-HSA-1980128;R-HSA-177922;R-HSA-5687126;R-HSA-177923;R-HSA-177920;R-HSA-177926;R-HSA-167686;R-HSA-9021325;R-HSA-177927;R-HSA-177924;R-HSA-167684;R-HSA-194308;R-HSA-177925;R-HSA-5687121;R-HSA-177930;R-HSA-9613210;R-HSA-177931;R-HSA-177934;R-HSA-177935;R-HSA-177933;R-HSA-9613213;R-HSA-177938;R-HSA-9013144;R-HSA-177939;R-HSA-177936;R-HSA-177937;R-HSA-177942;R-HSA-177943;R-HSA-5658435;R-HSA-9625479;R-HSA-177941;R-HSA-354066;R-HSA-6811504;R-HSA-5687105;R-HSA-5334854;R-HSA-9625482;R-HSA-177946;R-HSA-177944;R-HSA-177945;R-HSA-9625487;R-HSA-9013143;R-HSA-9658253;R-HSA-5687113;R-HSA-9021334;R-HSA-9013161;R-HSA-9009065;R-HSA-9734070;R-HSA-9029551;R-HSA-5357432;R-HSA-5654399;R-HSA-5654397;R-HSA-9013159;R-HSA-5672824;R-HSA-5654392;R-HSA-9029561;R-HSA-190258;R-HSA-9613219;R-HSA-9031610;R-HSA-190260;R-HSA-6811472;R-HSA-9031624;R-HSA-9029580;R-HSA-9031616;R-HSA-8857549;R-HSA-180047;R-HSA-8857555;R-HSA-9605060;R-HSA-6811454;R-HSA-8857565;R-HSA-165726;R-HSA-5687095;R-HSA-5687090;R-HSA-2066299;R-HSA-1433456;R-HSA-9615348;R-HSA-8857583;R-HSA-1433471;R-HSA-5687101;R-HSA-380782;R-HSA-8857577;R-HSA-5687097;R-HSA-354165;R-HSA-870269;R-HSA-5334827;R-HSA-5687083;R-HSA-1433451;R-HSA-9709547;R-HSA-749448;R-HSA-425861;R-HSA-165766;R-HSA-749454;R-HSA-749453;R-HSA-2029465;R-HSA-749452;R-HSA-1433501;R-HSA-2029460;R-HSA-749446;R-HSA-2029456;R-HSA-9013022;R-HSA-9013009;R-HSA-749456;R-HSA-4411357;R-HSA-5672950;R-HSA-5672948;R-HSA-5672958;R-HSA-9013024;R-HSA-5672957;R-HSA-5672954;R-HSA-8875817;R-HSA-8875816;R-HSA-9674531;R-HSA-1433508;R-HSA-8867654;R-HSA-157632;R-HSA-198599;R-HSA-5625745;R-HSA-202692;R-HSA-190408;R-HSA-157640;R-HSA-5654426;R-HSA-8867658;R-HSA-190413;R-HSA-5654406;R-HSA-5654407;R-HSA-5654404;R-HSA-1433542;R-HSA-5654402;R-HSA-1253321;R-HSA-5654413;R-HSA-372697;R-HSA-9031510;R-HSA-372705;R-HSA-432096;R-HSA-9647994;R-HSA-9625465;R-HSA-9647999;R-HSA-198640;R-HSA-9647978;R-HSA-9647977;R-HSA-9647982;R-HSA-9013111;R-HSA-9013110;R-HSA-9647980
R-HSA-392499	Metabolism of proteins	28	2215	54	4176	0.145341	1	1	217	812	0.0573811	9606	Homo sapiens	PIGU;SERPINA1;SERPINA10;UBE2J2;PIGV;FUT3;TGOLN2;NCSTN;LARGE;MGAT5;ST8SIA5;NUP210;PMM1;LAMB2;GAA;ESR1;PEX14;F7;GGCX;GNB2;RARA;FAM20C;GNB3;PPARG;TGFBI	Q8N2K1;P27694;P55268;O43493;Q9NUD9;Q8TEM1;Q8N2K1-1;P11047;P10276;Q8IXL6;P16520;Q15582;P62879;Q92871;P03372;Q09328;P08709;P38435;O95461;P37231;O75381;P21217;Q9H490;P01009;Q92542;O15466;Q9UK55;O15305	PPP2R1A;PTK2B;MAT1A;SLC22A23;PRKCE;MAST2;LCN2;RNF14;PIGV;TIE1;TPI1;MATR3;F7;ESR1;RREB1;RARA;NCOA6;BCR;RARA;KRAS;ROCK2;HSP90AB1;TLK2;STAT1;PPARG;EGFR;PPARG;PTP4A1;A2M;GRB10;NEK4;ACACA;MFSD10;SERPINA10;ACOT12;NCOA6;RARA;ELL2;PPARG;ESR1;PEMT;TGOLN2;TXN2;YWHAE;CDK18;SPEN;SDC1;RNF10;CHEK2;SRF;FLAD1;GNB2;TNFSF14;IER3IP1	Q12974;Q13547;P06401;Q92769;P61978;Q96A65;P00742;Q92841;P09874;P22891;P03372;Q00987;P45973;P38398;P60484;Q02447;Q8IYI6;P17936;P19793;Q02880;P08709;P12004;Q9Y618;P11473;Q9H5K3;O75925;P0CG47;Q8IWU4;P04637;O96006;O14653;Q14164;Q969V6;Q99497;P06493;Q92793;P26367;Q16186;P26641;Q96AA3;P63165;Q9Y6K9;O14933;P10599;P54132;P11686;P10275;P78527;P10276;P15880;Q969M7;P07237;P60709;Q16236;P06748;P38936;Q15788;Q9UGI0;Q9UBK2;O60260;O95406;O14965;P55072;P01019;P40429;O95363;P37840;P56524;Q09472;Q9UPT5;P01189;Q12888;P48552;Q15436;Q15596;Q8N2W9;P05067;P37231;Q04637;P17844;P11940;P61081;P11388;P11387;P11142	R-HSA-4641350;R-HSA-5686359;R-HSA-5660757;R-HSA-381446;R-HSA-4641345;R-HSA-8850560;R-HSA-159752;R-HSA-4755526;R-HSA-4085296;R-HSA-381461;R-HSA-3903017;R-HSA-2022412;R-HSA-159761;R-HSA-4641362;R-HSA-2022411;R-HSA-4090408;R-HSA-162836;R-HSA-5692495;R-HSA-5665871;R-HSA-2022405;R-HSA-4551768;R-HSA-2022403;R-HSA-381466;R-HSA-975916;R-HSA-159783;R-HSA-4090390;R-HSA-5684862;R-HSA-5683836;R-HSA-159795;R-HSA-3000348;R-HSA-381500;R-HSA-159803;R-HSA-162873;R-HSA-381496;R-HSA-4085372;R-HSA-9638097;R-HSA-159819;R-HSA-159826;R-HSA-265301;R-HSA-9638090;R-HSA-4085347;R-HSA-4755478;R-HSA-3000434;R-HSA-6804485;R-HSA-3000399;R-HSA-8952044;R-HSA-6781953;R-HSA-4551724;R-HSA-5686335;R-HSA-5694527;R-HSA-4551721;R-HSA-5694522;R-HSA-4085331;R-HSA-400500;R-HSA-3000411;R-HSA-4641342;R-HSA-4085318;R-HSA-159868;R-HSA-4615872;R-HSA-156808;R-HSA-8932355;R-HSA-8879123;R-HSA-156823;R-HSA-4615889;R-HSA-156826;R-HSA-4615900;R-HSA-3900070;R-HSA-8853529;R-HSA-4615910;R-HSA-156832;R-HSA-4615905;R-HSA-5689085;R-HSA-3900047;R-HSA-6814418;R-HSA-8953917;R-HSA-4615933;R-HSA-4655355;R-HSA-8870457;R-HSA-8871494;R-HSA-203973;R-HSA-6807214;R-HSA-8940100;R-HSA-4084978;R-HSA-5684868;R-HSA-8953946;R-HSA-2990840;R-HSA-5684865;R-HSA-8850527;R-HSA-5685902;R-HSA-4615839;R-HSA-2990833;R-HSA-204008;R-HSA-156910;R-HSA-8956025;R-HSA-977136;R-HSA-446201;R-HSA-446212;R-HSA-4719424;R-HSA-4616015;R-HSA-4341070;R-HSA-4719448;R-HSA-4341072;R-HSA-4341073;R-HSA-4086059;R-HSA-4546387;R-HSA-4568914;R-HSA-2028294;R-HSA-3900194;R-HSA-9758090;R-HSA-264997;R-HSA-9010091;R-HSA-5676917;R-HSA-4086036;R-HSA-3900177;R-HSA-380203;R-HSA-390453;R-HSA-4570493;R-HSA-9010096;R-HSA-8932276;R-HSA-5689111;R-HSA-8956365;R-HSA-8951751;R-HSA-976734;R-HSA-383313;R-HSA-3968362;R-HSA-4341016;R-HSA-2997616;R-HSA-8873946;R-HSA-8951766;R-HSA-8851929;R-HSA-8943080;R-HSA-6783238;R-HSA-381799;R-HSA-8943083;R-HSA-8952289;R-HSA-4655404;R-HSA-8932327;R-HSA-9817575;R-HSA-4615987;R-HSA-3927886;R-HSA-4086088;R-HSA-4720446;R-HSA-4720432;R-HSA-4341048;R-HSA-5694418;R-HSA-4551616;R-HSA-5694417;R-HSA-5694428;R-HSA-5694425;R-HSA-6804468;R-HSA-5228508;R-HSA-4717521;R-HSA-437136;R-HSA-5658574;R-HSA-5694415;R-HSA-8938770;R-HSA-4755411;R-HSA-5694413;R-HSA-8938773;R-HSA-5694409;R-HSA-3899291;R-HSA-5228525;R-HSA-8952618;R-HSA-5228523;R-HSA-4551649;R-HSA-4551661;R-HSA-72619;R-HSA-3927959;R-HSA-5694439;R-HSA-5661157;R-HSA-5693925;R-HSA-3247493;R-HSA-5694435;R-HSA-6781905;R-HSA-72631;R-HSA-8952638;R-HSA-5694446;R-HSA-8952626;R-HSA-4551679;R-HSA-5694445;R-HSA-5661161;R-HSA-8952631;R-HSA-5694441;R-HSA-6814119;R-HSA-4570499;R-HSA-6814124;R-HSA-8931653;R-HSA-6814121;R-HSA-6814120;R-HSA-6809015;R-HSA-4717461;R-HSA-2065357;R-HSA-163798;R-HSA-2065355;R-HSA-5658496;R-HSA-5676940;R-HSA-265177;R-HSA-2997709;R-HSA-163810;R-HSA-2022398;R-HSA-2022399;R-HSA-2022396;R-HSA-2997706;R-HSA-2022393;R-HSA-163820;R-HSA-4551604;R-HSA-2022383;R-HSA-163825;R-HSA-2022381;R-HSA-2022378;R-HSA-8932221;R-HSA-2022379;R-HSA-2997723;R-HSA-159733;R-HSA-9010034;R-HSA-381435;R-HSA-2022368
R-HSA-73857	RNA Polymerase II Transcription	24	1730	73	4992	0.113517	1	1	244	945	0.0667797	9606	Homo sapiens	YWHAE;ZNF230;NDUFA4;STAT1;SRF;GAA;ESR1;SMARCA2;ELL2;EGFR;IRAK1;PPP2R1A;CHEK2;RARA;PPARG;KRAS;TAF2;PPARGC1B	O96017;P27694;P51531;Q9UIE0;P42224-1;O00483;O00472;P30153;P11831;P30154;P10276;P37231;P42224;ENSG00000146648;ENSG00000132170;P51617;Q6P1X5;Q86YN6;ENSG00000091831;P01116;P03372;P00533;ENSG00000184216;P62258	PPP2R1A;PTK2B;MAT1A;DBNL;PTPN23;YWHAE;PRKCE;MAST2;LCN2;SIRPA;PIGV;TNK2;TPI1;MATR3;ESR1;RREB1;NCOA6;HSD17B4;BCR;ARHGAP8;ALAS2;NDUFA4;HSP90AB1;TLK2;STAT1;ALDH4A1;EGFR;PPARG;BCR;A2M;CYP3A5;GRB10;GPNMB;SLC5A1;ACACA;SORBS1;ABLIM3;KMO;MFSD10;GRB10;JAK1;ACOT12;ALOXE3;ZNF230;RARA;IRAK1;NCOA6;SMARCA2;ITPR1;ELL2;GPNMB;FAM20C;PPARG;CDK19;CD46;TRIB3;TXN2;CD46;YWHAE;ERMP1;PIM1;C1QTNF3;SPEN;PPARG;RNF10;SLC25A11;PTPRF;CHEK2;FLAD1;GNB2;ESR1;MAP4K3;FGFR2	Q13547;Q9GZV5;Q9UN42;P04141;O14744;Q71SY5;Q00987;P38398;Q9UNE7;P60484;O60244;P55212;O00501;P30307;P41182;Q96PK6;Q92754;Q9UBN7;O75448;P29279;Q6PL18;Q9UHB7;P50613;P18031;P07949;Q8WXH5;P00519;O43513;O95402;P01135;P38936;Q9NVC6;Q9H4B4;Q96RN5;P08047;P42568;P51959;Q96HR3;Q9ULK4;Q01094;Q09472;P48431;Q9H944;P35813;Q9BTT4;Q15078;Q13451;Q13573;Q04759;O14757;P08581;P46937;P42858;P50750;P78504;P51451;Q12778;Q15648;P04626;Q6P2C8;O14543;P09874;Q96EB6;P03372;P06400;P42224;P45973;P17936;Q03135;Q9NPJ6;Q06124;Q96JC9;P04637;P35638;Q9UHV7;Q93009;P24863;Q92793;Q00535;Q00534;P12931;Q8N9N5;P10599;O43715;Q13526;P31947;Q09028;P06748;O96017;O15379;Q9UBK2;Q96GD4;O14965;Q9Y2X0;Q02548;Q93074;Q03111;P35222;P56524;O43524;Q12837;P01100;P01189;P00533;P25490;Q15831;P01106;P49841;P37231;Q9Y3C7;O75586;Q96G25;P10451;Q06330	R-HSA-8985227;R-HSA-8878212;R-HSA-8931981;R-HSA-8951951;R-HSA-3222072;R-HSA-8864395;R-HSA-2187309;R-HSA-9009309;R-HSA-9009308;R-HSA-9023132;R-HSA-9622667;R-HSA-2187325;R-HSA-6810234;R-HSA-8936616;R-HSA-8951977;R-HSA-9615536;R-HSA-6791235;R-HSA-9613494;R-HSA-8938158;R-HSA-9613497;R-HSA-3341343;R-HSA-69685;R-HSA-3222020;R-HSA-2064932;R-HSA-8932020;R-HSA-8932021;R-HSA-9615571;R-HSA-8864453;R-HSA-109637;R-HSA-109636;R-HSA-109639;R-HSA-8869568;R-HSA-109638;R-HSA-8932033;R-HSA-75850;R-HSA-6805035;R-HSA-8932037;R-HSA-9008326;R-HSA-75856;R-HSA-75861;R-HSA-8864466;R-HSA-8956639;R-HSA-75862;R-HSA-75864;R-HSA-8937682;R-HSA-9623240;R-HSA-75866;R-HSA-8953556;R-HSA-75869;R-HSA-2187388;R-HSA-8864999;R-HSA-75873;R-HSA-8938217;R-HSA-2187330;R-HSA-8932076;R-HSA-376419;R-HSA-8932070;R-HSA-9614562;R-HSA-8952058;R-HSA-9625828;R-HSA-6798353;R-HSA-8952062;R-HSA-6802973;R-HSA-8956659;R-HSA-8932084;R-HSA-3222093;R-HSA-9625324;R-HSA-8938231;R-HSA-9008137;R-HSA-9623059;R-HSA-2032794;R-HSA-5632732;R-HSA-9007640;R-HSA-2032781;R-HSA-382096;R-HSA-9007646;R-HSA-1989766;R-HSA-2032775;R-HSA-8936979;R-HSA-209055;R-HSA-6802170;R-HSA-9625101;R-HSA-6795460;R-HSA-9617972;R-HSA-9620532;R-HSA-75949;R-HSA-9620515;R-HSA-9623072;R-HSA-9023549;R-HSA-8864307;R-HSA-8878130;R-HSA-5632738;R-HSA-6804188;R-HSA-6792871;R-HSA-6814885;R-HSA-9733207;R-HSA-6800035;R-HSA-8937037;R-HSA-9614423;R-HSA-6800044;R-HSA-6797993;R-HSA-975040;R-HSA-8936007;R-HSA-73946;R-HSA-9622604;R-HSA-9023592;R-HSA-6805122;R-HSA-9634934;R-HSA-2031355;R-HSA-9017441;R-HSA-8952419;R-HSA-9634943;R-HSA-8878186;R-HSA-9017447;R-HSA-9625699;R-HSA-9622627;R-HSA-8952442;R-HSA-349426;R-HSA-9634916;R-HSA-6792863;R-HSA-8864381;R-HSA-8877692;R-HSA-112381;R-HSA-8937864;R-HSA-3215152;R-HSA-9730967;R-HSA-9008015;R-HSA-8939904;R-HSA-8937856;R-HSA-9620891;R-HSA-9624985;R-HSA-8853911;R-HSA-8937369;R-HSA-113429;R-HSA-9768832;R-HSA-6800250;R-HSA-8952226;R-HSA-8939938;R-HSA-9615801;R-HSA-112430;R-HSA-6811479;R-HSA-6814549;R-HSA-9007546;R-HSA-9625510;R-HSA-3700992;R-HSA-6814559;R-HSA-9007539;R-HSA-9617833;R-HSA-6814555;R-HSA-6814554;R-HSA-6801242;R-HSA-6805285;R-HSA-9615829;R-HSA-9768925;R-HSA-6798126;R-HSA-8853965;R-HSA-6792491;R-HSA-6804266;R-HSA-2186607;R-HSA-8938951;R-HSA-1484099;R-HSA-9622980;R-HSA-75095;R-HSA-6801213;R-HSA-9769418;R-HSA-6804741;R-HSA-6804229;R-HSA-8938987;R-HSA-9768945;R-HSA-8955885;R-HSA-6801675;R-HSA-9007591;R-HSA-350058;R-HSA-8878056;R-HSA-8865256;R-HSA-8865265;R-HSA-9623018;R-HSA-9007605;R-HSA-6804762;R-HSA-8955893;R-HSA-9022728;R-HSA-8938251;R-HSA-212352;R-HSA-6799332;R-HSA-212356;R-HSA-8937728;R-HSA-9008389;R-HSA-163214;R-HSA-8956676;R-HSA-3215295;R-HSA-8937744;R-HSA-4411357;R-HSA-212380;R-HSA-9626928;R-HSA-8874789;R-HSA-6793666;R-HSA-8874797;R-HSA-6804425;R-HSA-73646;R-HSA-8937767;R-HSA-6807496;R-HSA-9625378;R-HSA-8935740;R-HSA-6803411;R-HSA-8986940;R-HSA-6804955;R-HSA-8935732;R-HSA-8864569;R-HSA-9626962;R-HSA-9008456;R-HSA-198599;R-HSA-8864577;R-HSA-8937807;R-HSA-8937792;R-HSA-9008475;R-HSA-212432;R-HSA-9626945;R-HSA-2321904;R-HSA-8937820;R-HSA-9617735;R-HSA-6803890;R-HSA-9008476;R-HSA-6793661;R-HSA-6798268;R-HSA-8871260;R-HSA-8937814;R-HSA-8871266;R-HSA-8871265;R-HSA-9768829;R-HSA-6799246;R-HSA-8938853;R-HSA-3221982;R-HSA-6805399;R-HSA-5252001;R-HSA-6795667;R-HSA-8939900;R-HSA-9007999;R-HSA-9644900;R-HSA-6803871;R-HSA-8938356;R-HSA-6804379;R-HSA-8937844;R-HSA-8985460;R-HSA-3215310
R-HSA-212436	Generic Transcription Pathway	23	1588	73	4861	0.104199	1	1	217	884	0.0624691	9606	Homo sapiens	YWHAE;ZNF230;NDUFA4;STAT1;SRF;GAA;ESR1;SMARCA2;EGFR;IRAK1;PPP2R1A;CHEK2;RARA;PPARG;KRAS;TAF2;PPARGC1B	O96017;P27694;P51531;Q9UIE0;P42224-1;O00483;P30153;P11831;P30154;P10276;P37231;P42224;ENSG00000146648;ENSG00000132170;P51617;Q6P1X5;Q86YN6;ENSG00000091831;P01116;P03372;P00533;ENSG00000184216;P62258	PPP2R1A;PTK2B;MAT1A;DBNL;PTPN23;YWHAE;PRKCE;MAST2;LCN2;SIRPA;PIGV;TNK2;TPI1;MATR3;ESR1;RREB1;NCOA6;HSD17B4;BCR;ARHGAP8;ALAS2;NDUFA4;HSP90AB1;TLK2;STAT1;ALDH4A1;EGFR;PPARG;BCR;A2M;CYP3A5;GRB10;GPNMB;SLC5A1;ACACA;SORBS1;ABLIM3;KMO;MFSD10;GRB10;JAK1;ACOT12;ALOXE3;ZNF230;RARA;IRAK1;NCOA6;SMARCA2;ITPR1;ELL2;GPNMB;FAM20C;PPARG;CDK19;CD46;TRIB3;TXN2;CD46;YWHAE;ERMP1;PIM1;C1QTNF3;SPEN;PPARG;RNF10;SLC25A11;PTPRF;CHEK2;FLAD1;GNB2;ESR1;MAP4K3;FGFR2	Q13547;Q9GZV5;Q9UN42;P04141;O14744;Q71SY5;Q00987;P38398;Q9UNE7;P60484;O60244;P55212;O00501;P30307;P41182;Q96PK6;Q92754;Q9UBN7;O75448;P29279;Q6PL18;P18031;P07949;Q8WXH5;P00519;O43513;O95402;P01135;P38936;Q9NVC6;Q9H4B4;Q96RN5;P08047;P51959;Q96HR3;Q9ULK4;Q01094;Q09472;P48431;Q9H944;P35813;Q9BTT4;Q15078;Q13451;Q13573;Q04759;O14757;P08581;P46937;P42858;P78504;P51451;Q12778;Q15648;P04626;Q6P2C8;O14543;P09874;Q96EB6;P03372;P06400;P42224;P45973;P17936;Q03135;Q9NPJ6;Q06124;P04637;P35638;Q9UHV7;Q93009;P24863;Q92793;Q00535;Q00534;P12931;Q8N9N5;P10599;O43715;Q13526;P31947;Q09028;P06748;O96017;O15379;Q9UBK2;Q96GD4;O14965;Q9Y2X0;Q02548;Q93074;P35222;P56524;O43524;Q12837;P01100;P01189;P00533;P25490;Q15831;P01106;P49841;P37231;Q9Y3C7;O75586;Q96G25;P10451;Q06330	R-HSA-8985227;R-HSA-8878212;R-HSA-8931981;R-HSA-8951951;R-HSA-3222072;R-HSA-8864395;R-HSA-2187309;R-HSA-9009309;R-HSA-9009308;R-HSA-9023132;R-HSA-9622667;R-HSA-2187325;R-HSA-8936616;R-HSA-8951977;R-HSA-9615536;R-HSA-6791235;R-HSA-8938158;R-HSA-3341343;R-HSA-69685;R-HSA-3222020;R-HSA-2064932;R-HSA-8932020;R-HSA-8932021;R-HSA-9615571;R-HSA-8864453;R-HSA-8869568;R-HSA-8932033;R-HSA-6805035;R-HSA-8932037;R-HSA-9008326;R-HSA-8864466;R-HSA-8956639;R-HSA-8937682;R-HSA-9623240;R-HSA-8953556;R-HSA-2187388;R-HSA-8864999;R-HSA-8938217;R-HSA-2187330;R-HSA-8932076;R-HSA-376419;R-HSA-8932070;R-HSA-9614562;R-HSA-8952058;R-HSA-9625828;R-HSA-6798353;R-HSA-8952062;R-HSA-6802973;R-HSA-8956659;R-HSA-8932084;R-HSA-3222093;R-HSA-9625324;R-HSA-8938231;R-HSA-9008137;R-HSA-9623059;R-HSA-2032794;R-HSA-5632732;R-HSA-9007640;R-HSA-2032781;R-HSA-382096;R-HSA-9007646;R-HSA-1989766;R-HSA-2032775;R-HSA-8936979;R-HSA-209055;R-HSA-6802170;R-HSA-9625101;R-HSA-6795460;R-HSA-9617972;R-HSA-9620532;R-HSA-9620515;R-HSA-9623072;R-HSA-9023549;R-HSA-8864307;R-HSA-8878130;R-HSA-5632738;R-HSA-6804188;R-HSA-6792871;R-HSA-9733207;R-HSA-6800035;R-HSA-8937037;R-HSA-9614423;R-HSA-6800044;R-HSA-6797993;R-HSA-975040;R-HSA-8936007;R-HSA-9622604;R-HSA-9023592;R-HSA-6805122;R-HSA-9634934;R-HSA-2031355;R-HSA-9017441;R-HSA-8952419;R-HSA-9634943;R-HSA-8878186;R-HSA-9017447;R-HSA-9625699;R-HSA-9622627;R-HSA-8952442;R-HSA-349426;R-HSA-9634916;R-HSA-6792863;R-HSA-8864381;R-HSA-8877692;R-HSA-8937864;R-HSA-3215152;R-HSA-9730967;R-HSA-9008015;R-HSA-8939904;R-HSA-8937856;R-HSA-9620891;R-HSA-9624985;R-HSA-8853911;R-HSA-8937369;R-HSA-9768832;R-HSA-6800250;R-HSA-8952226;R-HSA-8939938;R-HSA-9615801;R-HSA-6811479;R-HSA-9007546;R-HSA-9625510;R-HSA-3700992;R-HSA-9007539;R-HSA-9617833;R-HSA-6801242;R-HSA-6805285;R-HSA-9615829;R-HSA-9768925;R-HSA-6798126;R-HSA-8853965;R-HSA-6792491;R-HSA-6804266;R-HSA-2186607;R-HSA-8938951;R-HSA-1484099;R-HSA-9622980;R-HSA-6801213;R-HSA-9769418;R-HSA-6804741;R-HSA-6804229;R-HSA-8938987;R-HSA-9768945;R-HSA-8955885;R-HSA-6801675;R-HSA-9007591;R-HSA-350058;R-HSA-8878056;R-HSA-8865256;R-HSA-8865265;R-HSA-9623018;R-HSA-9007605;R-HSA-6804762;R-HSA-8955893;R-HSA-9022728;R-HSA-8938251;R-HSA-212352;R-HSA-6799332;R-HSA-212356;R-HSA-8937728;R-HSA-9008389;R-HSA-163214;R-HSA-8956676;R-HSA-3215295;R-HSA-8937744;R-HSA-4411357;R-HSA-212380;R-HSA-9626928;R-HSA-8874789;R-HSA-6793666;R-HSA-8874797;R-HSA-6804425;R-HSA-73646;R-HSA-8937767;R-HSA-9625378;R-HSA-8935740;R-HSA-6803411;R-HSA-8986940;R-HSA-6804955;R-HSA-8935732;R-HSA-8864569;R-HSA-9626962;R-HSA-9008456;R-HSA-198599;R-HSA-8864577;R-HSA-8937807;R-HSA-8937792;R-HSA-9008475;R-HSA-212432;R-HSA-9626945;R-HSA-2321904;R-HSA-8937820;R-HSA-9617735;R-HSA-6803890;R-HSA-9008476;R-HSA-6793661;R-HSA-6798268;R-HSA-8871260;R-HSA-8937814;R-HSA-8871266;R-HSA-8871265;R-HSA-9768829;R-HSA-6799246;R-HSA-8938853;R-HSA-3221982;R-HSA-6805399;R-HSA-5252001;R-HSA-6795667;R-HSA-8939900;R-HSA-9007999;R-HSA-9644900;R-HSA-6803871;R-HSA-8938356;R-HSA-6804379;R-HSA-8937844;R-HSA-8985460;R-HSA-3215310
R-HSA-74160	Gene expression (Transcription)	25	1893	74	5215	0.124213	1	1	252	1060	0.0749064	9606	Homo sapiens	YWHAE;ZNF230;NUP210;NDUFA4;STAT1;SRF;GAA;ESR1;SMARCA2;ELL2;EGFR;IRAK1;PPP2R1A;CHEK2;RARA;PPARG;KRAS;TAF2;PPARGC1B	P27694;P42224-1;Q8TEM1;O00483;P10276;P42224;ENSG00000146648;ENSG00000132170;Q6P1X5;ENSG00000091831;P01116;P03372;P62258;O96017;P51531;Q9UIE0;O00472;P30153;P11831;P30154;P37231;P51617;Q86YN6;P00533;ENSG00000184216	PPP2R1A;PTK2B;MAT1A;DBNL;PTPN23;YWHAE;PRKCE;MAST2;LCN2;SIRPA;PIGV;TNK2;TPI1;MATR3;ESR1;RREB1;NCOA6;HSD17B4;BCR;ARHGAP8;ALAS2;NDUFA4;HSP90AB1;TLK2;STAT1;ALDH4A1;EGFR;PPARG;BCR;A2M;CYP3A5;GRB10;GPNMB;SLC5A1;ACACA;SORBS1;ABLIM3;KMO;MFSD10;GRB10;JAK1;ACOT12;ALOXE3;ZNF230;RARA;IRAK1;NCOA6;SMARCA2;ITPR1;ELL2;GPNMB;FAM20C;PPARG;CDK19;CD46;TRIB3;TXN2;CD46;YWHAE;FH;ERMP1;PIM1;C1QTNF3;SPEN;PPARG;RNF10;SLC25A11;PTPRF;CHEK2;FLAD1;GNB2;ESR1;MAP4K3;FGFR2	Q13547;Q9GZV5;Q92769;Q9UN42;P04141;O14744;Q71SY5;Q00987;P38398;Q9UNE7;P60484;O60244;P55212;O00501;P30307;P41182;Q96PK6;Q92754;Q9UBN7;O75448;P29279;Q6PL18;Q9UHB7;P50613;P18031;P07949;Q8WXH5;P00519;O43513;O95402;P60709;P01135;P38936;Q9NVC6;Q9H4B4;Q96RN5;P08047;P42568;P51959;Q96HR3;Q9NR30;Q9ULK4;Q01094;Q09472;O15160;P48431;Q9H944;P35813;Q9BTT4;Q15078;Q13451;Q13573;Q04759;O14757;P08581;P46937;P42858;P50750;P78504;P51451;Q12778;Q15648;P04626;Q6P2C8;O14543;P09874;Q96EB6;Q9BQG0;P03372;P06400;P42224;P45973;P17936;Q03135;Q9NPJ6;Q06124;Q96JC9;P04637;P35638;Q9UHV7;Q93009;P24863;Q92793;Q00535;Q00534;P12931;Q8N9N5;P10599;O43715;Q13526;P31947;Q09028;P06748;P17480;O96017;O15379;Q9UBK2;Q96GD4;O14965;Q9Y2X0;Q02548;Q93074;Q03111;P35222;P56524;O43524;Q12837;P01100;P01189;P00533;P25490;Q15831;P01106;P49841;P37231;Q9Y3C7;O75586;Q96G25;P10451;Q06330	R-HSA-8985227;R-HSA-8878212;R-HSA-8931981;R-HSA-8951951;R-HSA-3222072;R-HSA-8864395;R-HSA-2187309;R-HSA-427528;R-HSA-9009309;R-HSA-9009308;R-HSA-9023132;R-HSA-9622667;R-HSA-2187325;R-HSA-6810234;R-HSA-8936616;R-HSA-8951977;R-HSA-9615536;R-HSA-6791235;R-HSA-9613494;R-HSA-8938158;R-HSA-5211239;R-HSA-9613497;R-HSA-3341343;R-HSA-69685;R-HSA-3222020;R-HSA-2064932;R-HSA-8932020;R-HSA-8932021;R-HSA-9615571;R-HSA-8864453;R-HSA-109637;R-HSA-109636;R-HSA-109639;R-HSA-8869568;R-HSA-109638;R-HSA-8932033;R-HSA-75850;R-HSA-6805035;R-HSA-8932037;R-HSA-9008326;R-HSA-75856;R-HSA-75861;R-HSA-8864466;R-HSA-8956639;R-HSA-75862;R-HSA-75864;R-HSA-8937682;R-HSA-9623240;R-HSA-75866;R-HSA-8953556;R-HSA-75869;R-HSA-2187388;R-HSA-8864999;R-HSA-75873;R-HSA-8938217;R-HSA-2187330;R-HSA-8932076;R-HSA-376419;R-HSA-8932070;R-HSA-9614562;R-HSA-8952058;R-HSA-9625828;R-HSA-6798353;R-HSA-8952062;R-HSA-6802973;R-HSA-8956659;R-HSA-8932084;R-HSA-3222093;R-HSA-9625324;R-HSA-8938231;R-HSA-9008137;R-HSA-9623059;R-HSA-2032794;R-HSA-73865;R-HSA-5632732;R-HSA-9007640;R-HSA-2032781;R-HSA-382096;R-HSA-9007646;R-HSA-1989766;R-HSA-2032775;R-HSA-8936979;R-HSA-209055;R-HSA-6802170;R-HSA-9625101;R-HSA-6795460;R-HSA-9617972;R-HSA-9620532;R-HSA-75949;R-HSA-9620515;R-HSA-9623072;R-HSA-9023549;R-HSA-8864307;R-HSA-8878130;R-HSA-5632738;R-HSA-6804188;R-HSA-6792871;R-HSA-6814885;R-HSA-9733207;R-HSA-6800035;R-HSA-8937037;R-HSA-9614423;R-HSA-6800044;R-HSA-6797993;R-HSA-975040;R-HSA-8936007;R-HSA-73946;R-HSA-9622604;R-HSA-9023592;R-HSA-6805122;R-HSA-9634934;R-HSA-2031355;R-HSA-9017441;R-HSA-8952419;R-HSA-9634943;R-HSA-8878186;R-HSA-9017447;R-HSA-9625699;R-HSA-9622627;R-HSA-8952442;R-HSA-349426;R-HSA-9634916;R-HSA-6792863;R-HSA-8864381;R-HSA-8877692;R-HSA-112381;R-HSA-8937864;R-HSA-3215152;R-HSA-9730967;R-HSA-9008015;R-HSA-8939904;R-HSA-8937856;R-HSA-9620891;R-HSA-9624985;R-HSA-8853911;R-HSA-8937369;R-HSA-113429;R-HSA-9768832;R-HSA-6800250;R-HSA-5250930;R-HSA-8952226;R-HSA-8939938;R-HSA-9615801;R-HSA-112430;R-HSA-6811479;R-HSA-6814549;R-HSA-9007546;R-HSA-9625510;R-HSA-3700992;R-HSA-6814559;R-HSA-9007539;R-HSA-9617833;R-HSA-6814555;R-HSA-6814554;R-HSA-6801242;R-HSA-6805285;R-HSA-9615829;R-HSA-9768925;R-HSA-6798126;R-HSA-8853965;R-HSA-6792491;R-HSA-6804266;R-HSA-2186607;R-HSA-8938951;R-HSA-1484099;R-HSA-9622980;R-HSA-75095;R-HSA-6801213;R-HSA-9769418;R-HSA-6804741;R-HSA-6804229;R-HSA-8938987;R-HSA-9768945;R-HSA-8955885;R-HSA-6801675;R-HSA-9007591;R-HSA-350058;R-HSA-8878056;R-HSA-8865256;R-HSA-8865265;R-HSA-9623018;R-HSA-9007605;R-HSA-6804762;R-HSA-8955893;R-HSA-9022728;R-HSA-8938251;R-HSA-212352;R-HSA-6799332;R-HSA-212356;R-HSA-8937728;R-HSA-9008389;R-HSA-163214;R-HSA-8956676;R-HSA-3215295;R-HSA-427409;R-HSA-8937744;R-HSA-4411357;R-HSA-212380;R-HSA-9626928;R-HSA-8874789;R-HSA-6793666;R-HSA-8874797;R-HSA-5578744;R-HSA-6804425;R-HSA-73646;R-HSA-8937767;R-HSA-6807496;R-HSA-9625378;R-HSA-8935740;R-HSA-6803411;R-HSA-8986940;R-HSA-6804955;R-HSA-8935732;R-HSA-8864569;R-HSA-9626962;R-HSA-9008456;R-HSA-198599;R-HSA-8864577;R-HSA-8937807;R-HSA-8937792;R-HSA-9008475;R-HSA-212432;R-HSA-9626945;R-HSA-5250947;R-HSA-2321904;R-HSA-8937820;R-HSA-9617735;R-HSA-6803890;R-HSA-9008476;R-HSA-6793661;R-HSA-6798268;R-HSA-8871260;R-HSA-8937814;R-HSA-8871266;R-HSA-8871265;R-HSA-9768829;R-HSA-6799246;R-HSA-8938853;R-HSA-3221982;R-HSA-6805399;R-HSA-5252001;R-HSA-6795667;R-HSA-8939900;R-HSA-9007999;R-HSA-73718;R-HSA-9644900;R-HSA-6803871;R-HSA-8938356;R-HSA-6804379;R-HSA-8937844;R-HSA-8985460;R-HSA-3215310
