## Supplemental File2 for "Role of 6-Phosphofructo-2-Kinase/Fructose-2,6-Bisphosphatase-3 in Maintaining Redox Homeostasis and DNA Repair in Non-Small Cell Lung Cancers Under EGFR-Targeting Therapy"

### Sheet: Sheet1
ID	Gene.symbol	Gene.title	log2(fold change)(PC9 CTRL vs PC9 ERLO)	-log10(Pvalue)(PC9 CTRL vs PC9 ERLO)	log2(fold change)(HCC827 CTRL vs HCC827 ERLO)	-log10(Pvalue)(HCC827 CTRL vs HCC827 ERLO)
1007_s_at	MIR4640///DDR1	microRNA 4640///discoidin domain receptor tyrosine kinase 1	-0.502	3.135	-0.61	3.749
1053_at	RFC2	replication factor C subunit 2	0.756	4.645	0.539	3.513
1320_at	PTPN21	protein tyrosine phosphatase, non-receptor type 21	-1.064	5.141	-0.556	2.99
1405_i_at	CCL5	C-C motif chemokine ligand 5	-2.135	3.032	-1.73	2.448
1552261_at	WFDC2	WAP four-disulfide core domain 2	-1.344	4.047	-0.946	2.944
1552274_at	PXK	PX domain containing serine/threonine kinase like	0.878	2.701	-0.941	2.897
1552275_s_at	PXK	PX domain containing serine/threonine kinase like	0.791	4.404	-1.169	5.808
1552295_a_at	SLC39A13	solute carrier family 39 member 13	-1.031	3.721	-0.697	2.555
1552299_at	AK9	adenylate kinase 9	-0.309	2.235	-1.032	6.16
1552302_at	TMEM106A	transmembrane protein 106A	-0.761	3.531	-0.555	2.605
1552314_a_at	EYA3	EYA transcriptional coactivator and phosphatase 3	0.71	2.674	0.711	2.679
1552323_s_at	FAM122C	family with sequence similarity 122C	-2.116	6.919	-1.044	4.328
1552365_at	SCIN	scinderin	-3.762	7.594	-1.101	3.201
1552375_at	ZNF333	zinc finger protein 333	-0.828	2.356	-0.802	2.274
1552378_s_at	RDH10	retinol dehydrogenase 10 (all-trans)	0.858	3.903	0.466	2.143
1552389_at	ERICH5	glutamate rich 5	-2.112	7.4	-2.594	8.198
1552390_a_at	ERICH5	glutamate rich 5	-2.283	7.15	-2.955	8.149
1552422_at	C10orf25	chromosome 10 open reading frame 25	-0.826	2.002	-0.859	2.092
1552426_a_at	TM2D3	TM2 domain containing 3	-0.507	3.593	-0.328	2.341
1552430_at	WDR17	WD repeat domain 17	0.523	2.108	0.805	3.283
1552472_a_at	ACAP2	ArfGAP with coiled-coil, ankyrin repeat and PH domains 2	0.689	4.265	0.486	3.138
1552477_a_at	IRF6	interferon regulatory factor 6	-0.868	4.737	-0.841	4.624
1552485_at	LACTB	lactamase beta	-0.677	2.468	-0.68	2.478
1552486_s_at	LACTB	lactamase beta	-1.472	6.227	-0.845	4.225
1552496_a_at	COBL	cordon-bleu WH2 repeat protein	1.462	6.418	-0.526	2.903
1552502_s_at	RHBDL2	rhomboid like 2	-2.201	5.958	-1.083	3.482
1552518_s_at	MTBP	MDM2 binding protein	0.605	2.846	0.63	2.965
1552546_a_at	LETM2	leucine zipper and EF-hand containing transmembrane protein 2	0.989	4.149	1.472	5.561
1552563_a_at			1.252	1.954	1.905	3.048
1552569_a_at	RTP3	receptor transporter protein 3	-1.811	3.094	-1.412	2.402
1552579_a_at	ADAM21	ADAM metallopeptidase domain 21	-1.81	4.786	-1.972	5.093
1552619_a_at	ANLN	anillin actin binding protein	0.731	4.069	0.625	3.553
1552626_a_at	TMEM163	transmembrane protein 163	2.571	6.935	0.917	3.284
1552634_a_at	ZNF101	zinc finger protein 101	0.458	3.059	0.447	2.984
1552641_s_at	ATAD3B///ATAD3A	ATPase family, AAA domain containing 3B///ATPase family, AAA domain containing 3A	0.721	2.974	0.804	3.3
1552648_a_at	TNFRSF10A	TNF receptor superfamily member 10a	1.482	4.993	0.655	2.413
1552651_a_at	RAD51L3-RFFL///RFFL	RAD51L3-RFFL readthrough///ring finger and FYVE-like domain containing E3 ubiquitin protein ligase	0.491	2.106	0.56	2.433
1552680_a_at	KNL1	kinetochore scaffold 1	0.91	3.578	0.777	3.089
1552695_a_at	SLC2A13	solute carrier family 2 member 13	0.624	3.831	0.338	2.081
1552711_a_at	CYB5D1	cytochrome b5 domain containing 1	0.79	5.817	0.262	2.259
1552729_at	SNORA17B///SNORA17A///SNHG7	small nucleolar RNA, H/ACA box 17B///small nucleolar RNA, H/ACA box 17A///small nucleolar RNA host gene 7	0.956	2.459	0.936	2.403
1552766_at	HS6ST2	heparan sulfate 6-O-sulfotransferase 2	0.916	4.214	0.577	2.77
1552774_a_at	SLC25A27	solute carrier family 25 member 27	-2.356	4.846	-1.212	2.711
1552794_a_at	ZNF547	zinc finger protein 547	-0.942	5.195	-0.421	2.59
1552803_a_at	STMN1	stathmin 1	-0.643	4.402	1.11	6.391
1552862_at	RUSC1-AS1	RUSC1 antisense RNA 1	-0.884	4.17	0.429	2.065
1552879_a_at	ATOH7	atonal bHLH transcription factor 7	0.795	2.186	-1.11	3.087
1552882_a_at	AMER1	APC membrane recruitment protein 1	0.872	4.904	0.456	2.804
1552897_a_at	KCNG3	potassium voltage-gated channel modifier subfamily G member 3	1.313	3.614	0.907	2.526
1552910_at	SIGLEC11	sialic acid binding Ig like lectin 11	2.835	4.413	-3.201	4.839
1553023_a_at	NOX5	NADPH oxidase, EF-hand calcium binding domain 5	2.406	8.332	1.189	5.636
1553072_at	BNIPL	BCL2 interacting protein like	-3.339	5.531	-1.118	2.096
1553099_at	TIGD1	tigger transposable element derived 1	-0.945	5.484	-0.49	3.245
1553117_a_at	STK38	serine/threonine kinase 38	-1.495	8.119	-0.248	2.038
1553120_at	CLSPN	claspin	0.74	2.076	0.838	2.378
1553175_s_at	PDE5A	phosphodiesterase 5A	-1.852	4.958	-1.485	4.186
1553202_at	STOX1	storkhead box 1	0.917	3.324	-0.611	2.197
1553247_a_at	ZNF709	zinc finger protein 709	-1.609	4.822	-0.841	2.738
1553269_at	ZNF718	zinc finger protein 718	0.639	3.626	0.374	2.12
1553280_at	PUS10	pseudouridylate synthase 10	-1.658	6.595	-0.69	3.487
1553286_at	ZNF555	zinc finger protein 555	-1.325	5.207	-0.555	2.429
1553288_a_at	NYAP1	neuronal tyrosine phosphorylated phosphoinositide-3-kinase adaptor 1	-2.13	5.123	-1.113	2.976
1553311_at	C20orf197	chromosome 20 open reading frame 197	1.259	3.085	0.901	2.182
1553315_at	SLFNL1	schlafen like 1	0.487	2.345	0.793	3.771
1553338_at	SDE2	SDE2 telomere maintenance homolog	0.743	5.12	0.812	5.442
1553356_at			3.064	2.676	2.65	2.295
1553357_at	LINC00889	long intergenic non-protein coding RNA 889	1.249	4.747	-0.569	2.314
1553413_at	LCAL1	lung cancer associated lncRNA 1	-1.383	4.312	-1.964	5.562
1553418_a_at	CNTNAP5	contactin associated protein like 5	2.226	2.821	2.082	2.635
1553510_s_at	CNOT9	CCR4-NOT transcription complex subunit 9	0.53	3.052	0.554	3.185
1553528_a_at	TAF5	TATA-box binding protein associated factor 5	0.963	6.078	0.443	3.371
1553536_at	MBNL2	muscleblind like splicing regulator 2	-1.086	3.76	-0.699	2.458
1553559_at	TMEM171	transmembrane protein 171	2.194	5.504	-0.728	2.055
1553581_s_at	SREK1IP1	SREK1 interacting protein 1	0.689	3.705	0.63	3.42
1553611_s_at	KLHL35	kelch like family member 35	-0.572	3.56	-0.62	3.823
1553651_at	C18orf54	chromosome 18 open reading frame 54	0.687	1.993	1.278	3.724
1553652_a_at	C18orf54	chromosome 18 open reading frame 54	0.695	2.775	0.839	3.332
1553679_s_at	VKORC1L1	vitamin K epoxide reductase complex subunit 1 like 1	0.743	2.531	0.673	2.278
1553683_s_at	FBXL14	F-box and leucine rich repeat protein 14	-0.898	2.016	-1.115	2.552
1553690_at	SGO1	shugoshin 1	1.073	3.863	1.452	4.903
1553726_s_at	TBC1D32	TBC1 domain family member 32	-1.974	7.268	-0.601	3.069
1553749_at	FAM76B	family with sequence similarity 76 member B	0.443	2.19	0.947	4.475
1553768_a_at	DCBLD1	discoidin, CUB and LCCL domain containing 1	-1.405	5.635	-1.273	5.274
1553781_at	ZC3HAV1L	zinc finger CCCH-type containing, antiviral 1 like	1.263	2.919	1.124	2.593
1553787_at	C11orf45	chromosome 11 open reading frame 45	-0.539	2.796	0.956	4.631
1553810_a_at	KIAA1524	KIAA1524	0.972	5.725	1.004	5.843
1553815_a_at	TCEANC	transcription elongation factor A N-terminal and central domain containing	-0.861	3.714	-1.245	4.977
1553857_at	IGSF22	immunoglobulin superfamily member 22	-3	2.872	-4.029	3.778
1553861_at	TCP11L2	t-complex 11 like 2	-1.08	2.831	-1.596	4.048
1553928_at	ELMOD2	ELMO domain containing 2	-0.59	2.602	-0.713	3.142
1553947_at	EXOSC6	exosome component 6	0.581	1.873	0.953	3.161
1553955_at	PPP1R21	protein phosphatase 1 regulatory subunit 21	-0.565	3.557	-0.35	2.201
1553957_at	ZNF564	zinc finger protein 564	-0.889	5.36	-0.535	3.607
1553960_at	SNX21	sorting nexin family member 21	-1.211	5.75	-0.437	2.424
1553961_s_at	SNX21	sorting nexin family member 21	-1.19	5.53	-0.55	2.943
1553971_a_at	GATS	GATS, stromal antigen 3 opposite strand	-1.654	7.177	-1.14	5.768
1553972_a_at	CBS	cystathionine-beta-synthase	-1.352	5.871	-0.755	3.812
1553984_s_at	DTYMK	deoxythymidylate kinase	0.828	4.203	0.671	3.514
1553992_s_at	NBR2	neighbor of BRCA1 gene 2 (non-protein coding)	-0.916	5.44	-0.474	3.201
1553994_at	NT5E	5'-nucleotidase ecto	0.682	2.9	1.31	5.041
1553995_a_at	NT5E	5'-nucleotidase ecto	1.057	6.293	1.432	7.457
1554008_at	OSMR	oncostatin M receptor	0.738	4.014	-0.737	4.006
1554018_at	GPNMB	glycoprotein nmb	-2.415	7.483	-1.928	6.619
1554021_a_at	ZNF12	zinc finger protein 12	-0.685	3.733	-0.51	2.835
1554026_a_at	MYO10	myosin X	1.168	3.728	1.049	3.388
1554036_at	ZBTB24	zinc finger and BTB domain containing 24	0.872	4.278	0.684	3.48
1554037_a_at	ZBTB24	zinc finger and BTB domain containing 24	0.428	2.501	0.427	2.493
1554043_a_at			-0.515	2.788	-0.454	2.443
1554050_at	SMPDL3B	sphingomyelin phosphodiesterase acid like 3B	-0.571	1.896	-1.095	3.683
1554053_at	SPTLC1	serine palmitoyltransferase long chain base subunit 1	0.423	2.498	0.579	3.406
1554067_at	C12orf66	chromosome 12 open reading frame 66	0.446	2.286	0.469	2.413
1554076_s_at	TMEM136	transmembrane protein 136	-1.633	5.978	-0.95	4.043
1554080_at	CNOT9	CCR4-NOT transcription complex subunit 9	0.677	3.356	0.555	2.767
1554086_at	TUBGCP3	tubulin gamma complex associated protein 3	0.722	3.889	0.596	3.279
1554099_a_at	SPIN3	spindlin family member 3	-0.625	3.87	-0.335	2.088
1554114_s_at	SSH2	slingshot protein phosphatase 2	1.152	4.843	0.978	4.27
1554119_at	USB1	U6 snRNA biogenesis phosphodiesterase 1	0.664	2.682	0.732	2.954
1554140_at	WDR78	WD repeat domain 78	-2.489	5.97	-0.744	2.105
1554155_at	MCPH1	microcephalin 1	0.306	2.193	0.508	3.629
1554161_at	SLC25A27	solute carrier family 25 member 27	-2.147	5.982	-2.593	6.694
1554168_a_at	SH3KBP1	SH3 domain containing kinase binding protein 1	0.776	5.735	0.56	4.556
1554179_s_at	LYNX1	Ly6/neurotoxin 1	-0.947	3.371	0.891	3.185
1554185_at	LOC554206	leucine carboxyl methyltransferase 1 pseudogene	-1.217	5.33	-0.907	4.289
1554234_at	KATNAL2	katanin catalytic subunit A1 like 2	-2.114	2.475	-1.826	2.11
1554237_at	SDCCAG8	serologically defined colon cancer antigen 8	0.883	3.845	0.75	3.326
1554242_a_at	COCH	cochlin	-1.543	2.2	-1.597	2.286
1554256_a_at	PCNX2	pecanex homolog 2 (Drosophila)	-0.466	3.526	-0.507	3.801
1554264_at	CKAP2	cytoskeleton associated protein 2	0.849	2.636	1.12	3.449
1554266_at			-1.305	3.145	-1.002	2.406
1554271_a_at	CENPL	centromere protein L	0.863	3.833	0.796	3.571
1554274_a_at	SSH1	slingshot protein phosphatase 1	1.828	7.195	0.475	2.568
1554277_s_at	FANCM	Fanconi anemia complementation group M	0.724	2.461	0.786	2.681
1554292_a_at	UHRF1BP1L	UHRF1 binding protein 1 like	0.632	2.404	0.654	2.493
1554360_at	FCHSD2	FCH and double SH3 domains 2	-1.011	3.704	-1.015	3.717
1554396_at	UEVLD	UEV and lactate/malate dehyrogenase domains	0.556	2.041	0.592	2.188
1554408_a_at	TK1	thymidine kinase 1	0.59	2.129	0.809	2.964
1554415_at	TAF5L	TATA-box binding protein associated factor 5 like	0.79	5.142	0.297	2.118
1554424_at	FIP1L1	factor interacting with PAPOLA and CPSF1	0.552	3.05	1.004	5.033
1554447_at	JPX	JPX transcript, XIST activator (non-protein coding)	-0.8	4.802	-0.384	2.495
1554479_a_at	CARD8	caspase recruitment domain family member 8	-1.657	6.77	-0.555	2.967
1554482_a_at	SAR1B	secretion associated Ras related GTPase 1B	0.338	2.385	0.502	3.52
1554485_s_at	TMEM37	transmembrane protein 37	-1.809	2.647	-1.849	2.707
1554493_s_at	THADA	THADA, armadillo repeat containing	0.535	3.352	0.599	3.709
1554499_s_at	PPA2	pyrophosphatase (inorganic) 2	0.782	3.365	0.701	3.034
1554518_at	GSTCD	glutathione S-transferase C-terminal domain containing	0.678	3.18	0.488	2.275
1554520_at	LOC283861	uncharacterized LOC283861	-0.499	2.752	-0.779	4.138
1554538_at	RHOF	ras homolog family member F, filopodia associated	1.104	6.587	1.162	6.783
1554539_a_at	RHOF	ras homolog family member F, filopodia associated	1.168	4.056	1.159	4.03
1554541_a_at	GPRIN2	G protein regulated inducer of neurite outgrowth 2	-2.762	3.404	-2.087	2.588
1554572_a_at	SUV39H2	suppressor of variegation 3-9 homolog 2	0.897	6.088	0.658	4.953
1554576_a_at	ETV4	ETS variant 4	3.638	5.387	1.453	2.433
1554586_a_at	RHOBTB2	Rho related BTB domain containing 2	1.467	4.753	0.676	2.348
1554597_at	LIG3	DNA ligase 3	0.379	2.807	-0.401	2.971
1554599_x_at	LIG3	DNA ligase 3	0.386	3.342	-0.302	2.628
1554600_s_at	LMNA	lamin A/C	1.117	3.548	1.324	4.107
1554608_at	TGOLN2	trans-golgi network protein 2	-0.862	3.39	-0.643	2.543
1554678_s_at	HNRNPDL	heterogeneous nuclear ribonucleoprotein D like	0.279	1.957	0.612	4.217
1554696_s_at	TYMS	thymidylate synthetase	1.132	4.501	0.739	3.112
1554704_at	ATP8B3	ATPase phospholipid transporting 8B3	-0.941	4.766	-0.508	2.781
1554708_s_at	SPATA6L	spermatogenesis associated 6 like	-0.792	2.259	-1.037	2.989
1554717_a_at	PDE4D	phosphodiesterase 4D	1.091	3.025	1.151	3.186
1554748_at	CLCNKB	chloride voltage-gated channel Kb	-1.318	2.312	-1.408	2.484
1554768_a_at	MAD2L1	MAD2 mitotic arrest deficient-like 1 (yeast)	1.519	7.019	0.957	5.285
1554794_a_at	UBE3C	ubiquitin protein ligase E3C	0.783	4.838	0.41	2.753
1554795_a_at	FBLIM1	filamin binding LIM protein 1	-1.297	4.959	-1.288	4.934
1554807_a_at	SPIRE1	spire type actin nucleation factor 1	-0.609	4.937	0.56	4.637
1554835_a_at	B3GNT5	UDP-GlcNAc:betaGal beta-1,3-N-acetylglucosaminyltransferase 5	0.631	2.85	0.661	2.982
1554875_at	CAMKMT	calmodulin-lysine N-methyltransferase	1.135	2.059	1.174	2.138
1554878_a_at	ABCD3	ATP binding cassette subfamily D member 3	1.631	8.204	1.306	7.343
1554882_at	ERCC8	ERCC excision repair 8, CSA ubiquitin ligase complex subunit	0.94	4.378	0.978	4.515
1554883_a_at	ERCC8	ERCC excision repair 8, CSA ubiquitin ligase complex subunit	0.534	3.76	0.656	4.452
1554885_a_at	PRIM2B///PRIM2	primase (DNA) subunit 2 pseudogene///primase (DNA) subunit 2	0.613	2.437	1.022	3.968
1554895_a_at	RHBDL2	rhomboid like 2	-1.068	4.482	-0.536	2.37
1554897_s_at	RHBDL2	rhomboid like 2	-1.53	3.99	-0.812	2.15
1554919_s_at	CFAP69	cilia and flagella associated protein 69	-0.523	1.885	-0.919	3.39
1554921_a_at	SCEL	sciellin	1.04	4.953	0.737	3.772
1554966_a_at	FILIP1L	filamin A interacting protein 1 like	-4.693	11.06	-4.585	10.968
1554985_at	ZNF396	zinc finger protein 396	-1.441	4.886	-1.386	4.747
1554992_at	RASGRF1	Ras protein specific guanine nucleotide releasing factor 1	-1.396	2.606	-1.121	2.055
1555004_a_at	RBL1	RB transcriptional corepressor like 1	0.978	5.144	0.553	3.224
1555058_a_at	LPGAT1	lysophosphatidylglycerol acyltransferase 1	0.288	2.082	-0.348	2.559
1555062_s_at	GTPBP3	GTP binding protein 3 (mitochondrial)	0.543	3.347	0.463	2.875
1555125_at	PAXBP1	PAX3 and PAX7 binding protein 1	0.62	2.785	0.63	2.832
1555173_at	STX19	syntaxin 19	-3.933	9.392	-2.616	7.796
1555183_at	TERF2	telomeric repeat binding factor 2	0.397	1.849	0.842	3.938
1555225_at	C1orf43	chromosome 1 open reading frame 43	1.295	5.615	0.811	3.963
1555267_at	GRID1	glutamate ionotropic receptor delta type subunit 1	-1.54	2.299	-1.63	2.443
1555270_a_at	WFS1	wolframin ER transmembrane glycoprotein	-1.137	4.723	-1.045	4.43
1555310_a_at	PAK6	p21 (RAC1) activated kinase 6	1.335	7.187	0.359	2.655
1555350_at	PPHLN1	periphilin 1	0.524	3.132	1.169	5.88
1555351_s_at	PPHLN1	periphilin 1	0.771	5.388	1.231	7.149
1555360_a_at	DNAJC11	DnaJ heat shock protein family (Hsp40) member C11	0.657	3.358	0.682	3.477
1555366_at	NSAP11	nervous system abundant protein 11	-1.148	2.858	-1.244	3.093
1555419_a_at	ASAH1	N-acylsphingosine amidohydrolase 1	-1.389	6.591	-0.776	4.459
1555446_s_at	TRAPPC10	trafficking protein particle complex 10	1.291	6.231	0.438	2.605
1555450_a_at	NAA16	N(alpha)-acetyltransferase 16, NatA auxiliary subunit	0.703	2.804	0.729	2.907
1555467_a_at	CELF1	CUGBP, Elav-like family member 1	0.601	2.989	0.778	3.787
1555480_a_at	FBLIM1	filamin binding LIM protein 1	-1.446	4.338	-1.179	3.659
1555483_x_at	FBLIM1	filamin binding LIM protein 1	-1.111	3.51	-0.687	2.163
1555491_a_at	C19orf66	chromosome 19 open reading frame 66	-1.97	5.928	-0.609	2.159
1555497_a_at	CYP4B1	cytochrome P450 family 4 subfamily B member 1	-4.568	5.923	-4.418	5.799
1555500_s_at	SLC2A4RG	SLC2A4 regulator	-1.049	6.489	-1.184	6.951
1555514_a_at	PIAS2	protein inhibitor of activated STAT 2	0.633	4.411	0.651	4.512
1555565_s_at	TAPBP	TAP binding protein (tapasin)	-1.612	4.72	-1.225	3.786
1555578_at			-0.619	2.957	-1.142	4.972
1555594_a_at	MBNL1	muscleblind like splicing regulator 1	0.716	2.306	1.037	3.346
1555606_a_at	GDPD1	glycerophosphodiester phosphodiesterase domain containing 1	-1.281	3.328	-1.047	2.736
1555673_at	KRTAP2-3///KRTAP2-4	keratin associated protein 2-3///keratin associated protein 2-4	-1.695	6.795	-0.997	4.828
1555679_a_at	RTN4IP1	reticulon 4 interacting protein 1	0.672	2.559	0.757	2.886
1555705_a_at	CMTM3	CKLF like MARVEL transmembrane domain containing 3	-0.487	2.56	-0.904	4.489
1555724_s_at	TAGLN	transgelin	-3.074	7.09	-2.027	5.52
1555758_a_at	CDKN3	cyclin dependent kinase inhibitor 3	1.108	6.458	0.43	3.161
1555772_a_at	CDC25A	cell division cycle 25A	1.294	5.024	1.406	5.324
1555787_at	C11orf63	chromosome 11 open reading frame 63	1.035	2.886	-1.146	3.184
1555824_a_at	PACS2	phosphofurin acidic cluster sorting protein 2	-0.676	3.854	-0.646	3.707
1555829_at	ESYT2	extended synaptotagmin 2	-0.606	2.944	0.76	3.637
1555832_s_at	KLF6	Kruppel like factor 6	-0.419	2.893	-0.713	4.603
1555833_a_at	IRGQ	immunity related GTPase Q	-1.004	5.061	-0.871	4.557
1555842_at	CYTH2	cytohesin 2	-1.631	8.039	-0.453	3.394
1555845_at			-1.131	4.666	-0.507	2.221
1555847_a_at	MIR24-2///MIR23A///LOC284454	microRNA 24-2///microRNA 23a///uncharacterized LOC284454	-1.185	5.329	-0.981	4.651
1555872_a_at	LOC728903///GLIDR	uncharacterized LOC728903///glioblastoma down-regulated RNA	0.572	3.213	0.475	2.677
1555881_s_at	LZTS2	leucine zipper tumor suppressor 2	-0.515	2.86	-0.801	4.257
1555897_at			-1.837	6.944	-0.572	2.889
1555900_at	DCTN5	dynactin subunit 5	-0.917	5.158	-0.566	3.512
1555932_at	TSGA10	testis specific 10	-0.816	2.517	-1.09	3.351
1555945_s_at	FAM120A	family with sequence similarity 120A	0.417	2.147	0.427	2.205
1555948_s_at	FAM120A	family with sequence similarity 120A	0.393	2.151	0.447	2.476
1555950_a_at	CD55	CD55 molecule (Cromer blood group)	-1.807	7.718	-1.021	5.548
1555962_at	B3GNT7	UDP-GlcNAc:betaGal beta-1,3-N-acetylglucosaminyltransferase 7	-0.458	3.394	-1.717	8.201
1555963_x_at	B3GNT7	UDP-GlcNAc:betaGal beta-1,3-N-acetylglucosaminyltransferase 7	-0.457	2.943	-1.833	7.875
1555967_at			-1.95	6.044	-1.706	5.546
1555968_a_at			-2.174	7.173	-1.479	5.716
1555971_s_at	FBXO28	F-box protein 28	0.491	3.444	0.449	3.168
1556033_at	LINC01138	long intergenic non-protein coding RNA 1138	-2.085	8.859	-0.757	5.007
1556061_at	RPP30	ribonuclease P/MRP subunit p30	0.272	2.056	0.299	2.282
1556081_at			1.704	4.763	1.289	3.81
1556082_a_at			1.215	5.51	0.777	3.938
1556088_at	RPAIN	RPA interacting protein	-1.569	6.521	-0.976	4.771
1556122_at	RAB11B-AS1	RAB11B antisense RNA 1	-0.606	3.318	-0.519	2.86
1556123_a_at	RAB11B-AS1	RAB11B antisense RNA 1	-1.002	3.97	-0.788	3.206
1556175_at	MTSS1L	metastasis suppressor 1 like	0.435	2.068	0.533	2.578
1556185_a_at			-3.343	5.473	-1.24	2.305
1556194_a_at	HSPA4L	heat shock protein family A (Hsp70) member 4 like	0.551	2.995	0.406	2.18
1556210_at			-1.811	6.578	-0.934	4.173
1556211_a_at			-1.58	5.928	-0.91	3.966
1556212_x_at			-1.657	5.546	-1.009	3.809
1556236_at	ZNF391	zinc finger protein 391	-0.635	2.956	-0.577	2.685
1556261_a_at	LOC105378732	uncharacterized LOC105378732	1.458	3.384	1.427	3.317
1556340_at	MAPK12	mitogen-activated protein kinase 12	-0.873	3.368	-0.848	3.279
1556341_s_at	MAPK12	mitogen-activated protein kinase 12	-1.065	3.714	-0.754	2.677
1556348_at	HEATR1	HEAT repeat containing 1	0.752	2.882	0.574	2.168
1556352_at			0.876	2.251	-0.93	2.401
1556354_s_at	RGL3	ral guanine nucleotide dissociation stimulator like 3	-2.745	4.965	-1.397	2.775
1556393_at			0.708	2.626	1.108	3.993
1556409_a_at			-0.87	5.429	-0.85	5.346
1556429_a_at	TBC1D31	TBC1 domain family member 31	1.356	5.607	1.022	4.59
1556499_s_at	COL1A1	collagen type I alpha 1 chain	-2.042	7.769	-1.615	6.864
1556518_at	DLG1-AS1	DLG1 antisense RNA 1	-0.606	1.955	0.807	2.67
1556538_at	MELTF	melanotransferrin	-1.019	3.956	-1.103	4.224
1556588_at	ST20-AS1	ST20 antisense RNA 1	-0.641	3.579	-0.699	3.858
1556646_at	DCTN5	dynactin subunit 5	-0.837	3.784	-0.62	2.862
1556670_at	GTF3C2-AS1	GTF3C2 antisense RNA 1	1.31	3.16	1.558	3.701
1556672_a_at	RBM6	RNA binding motif protein 6	-0.497	2.05	-0.589	2.468
1556773_at			0.701	2.656	1.754	5.69
1556804_s_at	POLR3B	RNA polymerase III subunit B	-0.629	2.207	-0.63	2.213
1556999_at	LOC100271832	uncharacterized LOC100271832	-1.684	1.941	-1.874	2.189
1557029_at	HMMR-AS1	HMMR antisense RNA 1	1.33	4.314	0.978	3.311
1557047_at	YEATS2	YEATS domain containing 2	0.953	4.756	0.568	3.058
1557053_s_at	UBE2G2	ubiquitin conjugating enzyme E2 G2	0.53	4.411	0.285	2.499
1557114_a_at	ZNF561-AS1	ZNF561 antisense RNA 1 (head to head)	-1.312	5.375	-1.014	4.457
1557121_s_at	HEATR6	HEAT repeat containing 6	-0.557	3.508	-0.529	3.347
1557126_a_at	PLD1	phospholipase D1	-1.611	3.782	-1.655	3.871
1557128_at	FAM111B	family with sequence similarity 111 member B	0.505	2.278	1.215	5.016
1557141_at	INMT-FAM188B///FAM188B///INMT	INMT-FAM188B readthrough (NMD candidate)///family with sequence similarity 188 member B///indolethylamine N-methyltransferase	1.401	5.127	0.515	2.057
1557165_s_at	KLHL18	kelch like family member 18	1.268	5.663	-0.516	2.687
1557195_at			-2.329	5.676	-1.159	3.28
1557196_a_at			-1.867	4.912	-1.08	3.101
1557236_at	APOL6	apolipoprotein L6	-1.345	4.89	0.779	3.086
1557263_s_at	LOC102724814	uncharacterized LOC102724814	-1.106	3.009	-0.823	2.212
1557275_a_at	TLCD2	TLC domain containing 2	-2.298	5.948	-0.804	2.485
1557312_at	LINC01465	long intergenic non-protein coding RNA 1465	0.793	2.962	0.559	2.049
1557383_a_at			-1.032	4.473	-1.592	6.044
1557388_at	RTTN	rotatin	0.226	1.897	0.416	3.551
1557389_at	SH3PXD2A-AS1	SH3PXD2A antisense RNA 1	3.803	5.972	2.751	4.79
1557415_s_at	LETM2	leucine zipper and EF-hand containing transmembrane protein 2	-1.558	5.586	-0.622	2.576
1557430_at	SMIM17	small integral membrane protein 17	-1.371	3.403	-1.049	2.619
1557432_at	RASAL2	RAS protein activator like 2	0.777	2.05	-1.195	3.206
1557507_at	TRIM52-AS1	TRIM52 antisense RNA 1 (head to head)	-1.333	2.864	-1.176	2.519
1557544_at	CFAP58	cilia and flagella associated protein 58	-3.099	3.067	-3.656	3.575
1557566_at	LOC100507634	uncharacterized LOC100507634	-0.869	3.079	-0.769	2.728
1557567_a_at	LOC100507634	uncharacterized LOC100507634	-1.011	4.21	-0.685	2.974
1557578_at	PHLDB2	pleckstrin homology like domain family B member 2	-1.336	3.524	-1.329	3.508
1557659_a_at			-1.28	2.681	-1.015	2.091
1557702_at	LOC101927604	uncharacterized LOC101927604	-1.437	5.369	-0.549	2.311
1557721_at			1.908	5.66	1.445	4.655
1557756_a_at	CEP128	centrosomal protein 128	1.04	2.834	0.827	2.228
1557857_a_at			-1.354	2.086	-1.626	2.545
1557866_at	CFAP157	cilia and flagella associated protein 157	-0.632	4.071	0.317	2.076
1557905_s_at	CD44	CD44 molecule (Indian blood group)	1.7	6.713	0.422	2.133
1557938_s_at	PTRF	polymerase I and transcript release factor	-1.545	6.078	0.52	2.476
1557944_s_at	TMX2-CTNND1///CTNND1	TMX2-CTNND1 readthrough (NMD candidate)///catenin delta 1	-0.542	2.433	0.577	2.597
1557953_at	ZKSCAN1	zinc finger with KRAB and SCAN domains 1	-0.972	3.694	-0.606	2.327
1557963_at	CDC42BPB	CDC42 binding protein kinase beta	-0.822	4.584	0.766	4.338
1557984_s_at	RPAP3	RNA polymerase II associated protein 3	0.539	2.403	0.755	3.359
1557985_s_at	CEP78	centrosomal protein 78	0.776	5.704	0.374	3.205
1558014_s_at	FAR1	fatty acyl-CoA reductase 1	0.904	3.386	0.875	3.286
1558034_s_at	CP	ceruloplasmin (ferroxidase)	3.486	4.721	2.102	3.065
1558044_s_at	EXOSC6	exosome component 6	0.407	2.194	0.547	2.987
1558081_at	SNORA65	small nucleolar RNA, H/ACA box 65	0.765	2.624	0.856	2.94
1558136_s_at	TAF11	TATA-box binding protein associated factor 11	-0.503	2.101	0.548	2.31
1558189_a_at	LOC284570///GPR37L1	uncharacterized LOC284570///G protein-coupled receptor 37 like 1	-1.624	3.851	-0.947	2.278
1558217_at	SLFN13	schlafen family member 13	-0.647	3.55	0.537	2.979
1558280_s_at	ARHGAP29	Rho GTPase activating protein 29	0.473	2.869	0.648	3.835
1558292_s_at	PIGW	phosphatidylinositol glycan anchor biosynthesis class W	0.913	3.344	0.691	2.541
1558293_at	KIAA1107	KIAA1107	-1.358	7.144	-1.231	6.766
1558329_at	TONSL	tonsoku-like, DNA repair protein	0.942	3.521	0.739	2.796
1558371_a_at	ERICH1	glutamate rich 1	-1.821	3.977	-0.948	2.096
1558392_at	SYNE2	spectrin repeat containing nuclear envelope protein 2	-0.802	2.496	-1.141	3.521
1558401_at	ARIH1	ariadne RBR E3 ubiquitin protein ligase 1	-1.384	3.557	-0.882	2.274
1558459_s_at	LOC101928623///LOC401320	uncharacterized LOC101928623///uncharacterized LOC401320	-2.266	6.966	-0.647	2.658
1558517_s_at	LOC101927933///LRRC8C	uncharacterized LOC101927933///leucine rich repeat containing 8 family member C	1.722	3.823	1.686	3.754
1558540_s_at	SLC2A11	solute carrier family 2 member 11	-1.757	4.313	-1.771	4.339
1558586_at	ZNF33B	zinc finger protein 33B	-1.075	4.804	-0.722	3.465
1558605_at			-0.993	3.265	-1.276	4.07
1558620_at	ZNF621	zinc finger protein 621	-0.437	3.253	-0.408	3.05
1558626_at			-1.732	3.922	-1.238	2.882
1558662_s_at	BANK1	B-cell scaffold protein with ankyrin repeats 1	-1.748	4	-1.623	3.755
1558675_s_at	NEMF	nuclear export mediator factor	-0.369	2.489	-0.411	2.787
1558682_at	HMGA2	high mobility group AT-hook 2	2.43	6.495	2.095	5.936
1558692_at	GLMP	glycosylated lysosomal membrane protein	-2.156	7.473	-1.296	5.546
1558693_s_at	GLMP	glycosylated lysosomal membrane protein	-1.681	5.63	-0.814	3.16
1558719_s_at	RPAIN	RPA interacting protein	-1.154	4.07	-0.761	2.779
1558738_at	NOL3	nucleolar protein 3	-1.573	6.481	-0.516	2.695
1558750_a_at	LOC100288637///ARHGAP11B	OTU deubiquitinase 7A pseudogene///Rho GTPase activating protein 11B	0.414	2.277	1.03	5.135
1558760_at			-1.594	6.159	-0.816	3.78
1558794_at	NUTM2A-AS1	NUTM2A antisense RNA 1	-1.036	5.148	-0.657	3.587
1558807_at	ATAD2B	ATPase family, AAA domain containing 2B	0.75	2.028	0.866	2.377
1558816_at	ZNF664	zinc finger protein 664	-0.902	3.708	-0.905	3.721
1558848_at			-0.652	3.264	-0.429	2.119
1558875_at	SREBF1	sterol regulatory element binding transcription factor 1	1.203	5.943	0.536	3.166
1558906_a_at	OSER1-AS1	OSER1 antisense RNA 1 (head to head)	-1.349	7.021	-1.543	7.538
1558930_at	LINC00460	long intergenic non-protein coding RNA 460	1.338	4.534	1.391	4.671
1558947_at			1.031	5.128	0.784	4.168
1558960_a_at	MFGE8	milk fat globule-EGF factor 8 protein	-0.429	2.417	-0.772	4.201
1559025_at	2023-09-09	septin 9	2.858	4.34	1.54	2.448
1559035_a_at			-0.952	2.455	-0.892	2.289
1559057_at			-1.219	4.428	-0.686	2.631
1559121_s_at			0.655	3.415	0.542	2.852
1559170_at	ANKRD20A5P	ankyrin repeat domain 20 family member A5, pseudogene	0.393	3.179	-0.263	2.093
1559249_at	ATXN1	ataxin 1	1.747	4.54	1.099	3.038
1559304_at			1.044	3.987	0.583	2.272
1559322_at	LOC727916	uncharacterized LOC727916	-0.888	2.864	-1.519	4.588
1559404_a_at	HMGN3-AS1	HMGN3 antisense RNA 1	-1.624	6.515	-1.458	6.108
1559444_at			1.041	4.332	0.975	4.108
1559501_at	CBR3-AS1	CBR3 antisense RNA 1	0.728	3.94	0.446	2.472
1559529_at	PTK2	protein tyrosine kinase 2	1.053	3.097	0.902	2.656
1559535_s_at	LOC100996419	uncharacterized LOC100996419	-0.642	2.187	-0.835	2.885
1559716_at	INO80C	INO80 complex subunit C	0.601	2.483	1.352	5.065
1559776_at			-1.542	5.882	-0.828	3.696
1559826_a_at	LINC00960	long intergenic non-protein coding RNA 960	-1.31	4.972	-0.803	3.327
1559827_at	LINC00960	long intergenic non-protein coding RNA 960	-0.769	5.481	-0.634	4.785
1559942_at	MDFIC	MyoD family inhibitor domain containing	0.569	2.486	0.516	2.237
1559957_a_at	LOC642852	uncharacterized LOC642852	-1.37	5.057	-0.585	2.372
1559960_x_at	SYCE1L	synaptonemal complex central element protein 1 like	-0.799	3.534	-0.692	3.089
1560130_at	C1orf145	chromosome 1 open reading frame 145	-3.507	3.236	-3.268	3.025
1560204_at	NT5DC4	5'-nucleotidase domain containing 4	0.558	2.017	0.78	2.882
1560227_at	GDPD1	glycerophosphodiester phosphodiesterase domain containing 1	-1.221	4.034	-1.528	4.809
1560277_a_at	C12orf80	chromosome 12 open reading frame 80	-2.385	2.371	-2.179	2.149
1560290_at			-0.951	3.381	-0.673	2.394
1560303_at	FKBP4	FK506 binding protein 4	1.231	3.968	0.64	2.088
1560305_x_at	FKBP4	FK506 binding protein 4	1.596	6.604	0.695	3.637
1560316_s_at	GLCCI1	glucocorticoid induced 1	-1.921	2.838	1.505	2.194
1560354_at			-0.639	2.368	-0.712	2.655
1560536_at			1.145	3.774	0.721	2.414
1560554_a_at	C1orf145	chromosome 1 open reading frame 145	-2.642	4.927	-1.216	2.472
1560563_at	LOC101929552	uncharacterized LOC101929552	-1.924	3.056	-1.997	3.168
1560738_at			1.492	3.973	0.846	2.301
1560817_at			-0.57	2.639	1.345	5.453
1560910_at	PPIL6	peptidylprolyl isomerase like 6	-0.637	2.373	-1.19	4.262
1560916_a_at	DPY19L1	dpy-19 like 1	0.414	3.478	0.572	4.555
1560932_at	FLJ31356	uncharacterized protein FLJ31356	-2.256	5.644	-2.063	5.316
1560987_a_at			1.105	4.767	1.424	5.686
1561036_at	LOC105373113	uncharacterized LOC105373113	0.998	2.141	-1.584	3.421
1561064_a_at			-1.796	4.461	-3.038	6.379
1561114_a_at	DEPDC4	DEP domain containing 4	0.776	2.883	0.581	2.125
1561123_at			4.922	4.931	-2.312	2.53
1561514_at	LOC400655	uncharacterized LOC400655	-0.562	2.387	-1.373	5.23
1561633_at	HMGA2	high mobility group AT-hook 2	3.121	8.229	1.644	5.778
1561666_a_at	PSMG3-AS1	PSMG3 antisense RNA 1 (head to head)	-2.325	4.507	-1.587	3.254
1561749_at			-1.297	5.085	-1.21	4.836
1561760_s_at	LOC645513	septin 7 pseudogene	0.718	2.659	0.579	2.108
1561948_at	COQ10B	coenzyme Q10B	-1.116	2.449	-0.966	2.092
1562019_at	NT5DC4	5'-nucleotidase domain containing 4	3.039	4.147	-1.914	2.715
1562020_s_at	NT5DC4	5'-nucleotidase domain containing 4	2.962	5.342	-1.169	2.371
1562098_at	UHRF1BP1L	UHRF1 binding protein 1 like	1.168	3.031	0.905	2.332
1562099_at			-1.867	3.883	-1.562	3.312
1562106_at			0.762	2.522	0.66	2.162
1562153_a_at	MIR1204///PVT1	microRNA 1204///Pvt1 oncogene (non-protein coding)	0.44	1.918	0.48	2.118
1562232_at			-2.025	2.922	-2.525	3.593
1562235_s_at			-3.207	3.85	-3.103	3.742
1562254_at	STK35	serine/threonine kinase 35	1.13	2.958	1.328	3.446
1562415_a_at	SPOCD1	SPOC domain containing 1	-0.899	4.733	0.747	4.094
1562597_at	LOC101929505	uncharacterized LOC101929505	2.451	2.371	-2.17	2.074
1562681_at	KRTAP5-AS1	KRTAP5-1/KRTAP5-2 antisense RNA 1	-2.701	2.753	-2.748	2.802
1562845_at	EP400NL	EP400 N-terminal like	1.968	1.879	-2.831	2.788
1562920_at	LOC441086	uncharacterized LOC441086	-1.351	2.572	-1.126	2.114
1562921_at	EP300-AS1	EP300 antisense RNA 1	0.993	4.169	0.484	2.079
1562969_at	DNMBP	dynamin binding protein	1.651	6.029	0.721	3.17
1562988_at	ZSCAN30	zinc finger and SCAN domain containing 30	0.412	2.811	1.098	6.134
1563062_at	LINC00460	long intergenic non-protein coding RNA 460	1.392	2.794	1.258	2.516
1563229_at	MIR15A///DLEU2	microRNA 15a///deleted in lymphocytic leukemia 2 (non-protein coding)	1.17	4.434	1.366	4.978
1563253_s_at	ERBB3	erb-b2 receptor tyrosine kinase 3	-0.584	2.5	0.604	2.592
1563327_a_at	LINC01545	long intergenic non-protein coding RNA 1545	-1.204	2.493	-1.141	2.354
1563466_at	MYLK	myosin light chain kinase	-0.754	2.832	0.597	2.215
1563498_s_at	SLC25A45	solute carrier family 25 member 45	-1.787	4.599	1.031	2.836
1563742_at	LINC00842	long intergenic non-protein coding RNA 842	-0.929	1.947	-1.174	2.519
1563796_s_at	EARS2	glutamyl-tRNA synthetase 2, mitochondrial	0.534	3.143	0.718	4.09
1564039_at	ZSCAN23	zinc finger and SCAN domain containing 23	-1.101	4.522	-0.575	2.504
1564175_at	LINC00960	long intergenic non-protein coding RNA 960	-1.431	5.905	-0.704	3.436
1564207_at	LINC00957	long intergenic non-protein coding RNA 957	-2.929	5.462	-1.949	4.028
1564240_at	LOC100130856///PSPN	uncharacterized LOC100130856///persephin	-0.914	4.186	-0.453	2.128
1564630_at	EDN1	endothelin 1	-3.614	10.221	-1.207	5.968
1564651_at	SMIM13	small integral membrane protein 13	0.513	4.104	0.557	4.383
1565269_s_at	ATF1	activating transcription factor 1	0.363	2.569	0.615	4.184
1565483_at	EGFR	epidermal growth factor receptor	1.083	2.734	1.075	2.715
1565525_a_at	TCP11L2	t-complex 11 like 2	-1.788	3.779	-0.964	2.039
1565595_at			-1.222	3.534	-2.363	5.833
1565616_at			0.628	2.509	0.926	3.655
1565627_a_at			-0.571	1.873	-1.117	3.71
1565694_at	DTYMK	deoxythymidylate kinase	-0.42	2.568	0.49	3.002
1565834_a_at			-2.619	6.624	1.352	4.217
1565836_at	LOC100506411	uncharacterized LOC100506411	-1.045	6.661	0.456	3.69
1566557_at	BAIAP2-AS1	BAIAP2 antisense RNA 1 (head to head)	-1.24	5.517	-0.655	3.334
1566967_at	SPRY4-IT1	SPRY4 intronic transcript 1	3.528	6.393	2.199	4.659
1566968_at	SPRY4-IT1	SPRY4 intronic transcript 1	4.586	7.623	2.178	4.833
1566987_s_at	LINC00674	long intergenic non-protein coding RNA 674	-0.619	2.61	-0.553	2.313
1567080_s_at	CLN6	ceroid-lipofuscinosis, neuronal 6, late infantile, variant	0.945	3.891	1.324	5.058
1567223_at	HMGA2	high mobility group AT-hook 2	3.507	6.93	1.761	4.397
1567224_at	HMGA2	high mobility group AT-hook 2	3.384	6.212	1.905	4.143
1568191_at	MCAM	melanoma cell adhesion molecule	-1.06	3.363	-1.093	3.458
1568596_a_at	TROAP	trophinin associated protein	0.989	5.157	0.903	4.833
1568617_a_at	CAMSAP3	calmodulin regulated spectrin associated protein family member 3	-0.575	3.196	0.411	2.27
1568639_a_at	GATA2-AS1	GATA2 antisense RNA 1	-1.118	5.242	-0.473	2.479
1568661_at			-0.75	3.11	-1.014	4.067
1568678_s_at	FGFR1OP	FGFR1 oncogene partner	0.626	4.559	0.365	2.832
1568763_s_at	LOC102724884///LOC728613///PDCD6	uncharacterized LOC102724884///programmed cell death 6 pseudogene///programmed cell death 6	-0.463	2.449	-0.538	2.856
1568765_at	SERPINE1	serpin family E member 1	-3.366	5.208	-2.814	4.57
1568781_at	UROS	uroporphyrinogen III synthase	1.251	6.555	0.693	4.397
1568812_at	LOC100507140	uncharacterized LOC100507140	2.651	2.137	2.763	2.237
1568820_a_at	BEND6	BEN domain containing 6	-1.336	5.29	-1.229	4.99
1568854_at	LINC00240	long intergenic non-protein coding RNA 240	-0.896	2.245	-1.74	4.22
1568879_a_at	LAMA3	laminin subunit alpha 3	1.582	6.388	0.489	2.467
1568882_at	LRTOMT	leucine rich transmembrane and O-methyltransferase domain containing	-1.496	5.177	-1.279	4.617
1568905_at	LINC01057	long intergenic non-protein coding RNA 1057	-1.18	3.606	-0.863	2.672
1568951_at	LOC145783///ZNF280D	uncharacterized LOC145783///zinc finger protein 280D	0.83	3.969	0.573	2.824
1568999_at	PSG6///PSG4	pregnancy specific beta-1-glycoprotein 6///pregnancy specific beta-1-glycoprotein 4	-1.735	3.736	-1.683	3.637
1569020_at	NEDD9	neural precursor cell expressed, developmentally down-regulated 9	-2.426	6.437	-1.425	4.494
1569025_s_at	FAM13A	family with sequence similarity 13 member A	0.918	3.013	0.934	3.065
1569039_s_at	ZNF677	zinc finger protein 677	-0.863	4.653	-0.819	4.473
1569076_a_at	ZNF836	zinc finger protein 836	-1.913	5.491	-1.129	3.658
1569077_x_at	ZNF836	zinc finger protein 836	-1.693	7.038	-1.329	6.119
1569090_x_at	LINC00957	long intergenic non-protein coding RNA 957	2.23	2.143	2.937	2.867
1569114_at			1.329	4.747	1.033	3.884
1569132_s_at	ARSK	arylsulfatase family member K	1.554	4.726	0.836	2.741
1569133_x_at	ARSK	arylsulfatase family member K	1.191	4.405	0.762	2.973
1569144_a_at	CYSRT1	cysteine rich tail 1	1.6	7.448	0.498	3.274
1569156_at	LOC100505555///ZNF846	uncharacterized LOC100505555///zinc finger protein 846	-1.85	5.701	-1.003	3.57
1569157_s_at	LOC100505555///ZNF846	uncharacterized LOC100505555///zinc finger protein 846	-1.567	6.626	-0.865	4.45
1569183_a_at	CHM	CHM, Rab escort protein 1	0.623	2.386	0.86	3.299
1569190_at	LOC101927137///SCLT1	uncharacterized LOC101927137///sodium channel and clathrin linker 1	1.43	6.349	0.627	3.443
1569191_at	ZNF826P	zinc finger protein 826, pseudogene	0.484	1.914	0.749	3.047
1569206_at	TCP11L2	t-complex 11 like 2	-1.656	3.143	-1.376	2.614
1569254_s_at	INTS4	integrator complex subunit 4	0.836	2.305	1	2.782
1569453_a_at	LOC692247	uncharacterized LOC692247	-1.813	4.627	-2.546	5.857
1569495_at	LOC101927137///SCLT1	uncharacterized LOC101927137///sodium channel and clathrin linker 1	0.713	2.235	0.952	3.014
1569554_at	ESR2	estrogen receptor 2	0.992	2.023	1.021	2.089
1569600_at	DLEU2	deleted in lymphocytic leukemia 2 (non-protein coding)	1.355	2.562	1.432	2.712
1569607_s_at	LOC102725051///LOC102723891///ANKRD20A4///ANKRD20A2///ANKRD20A3///ANKRD20A5P///ANKRD20A11P///ANKRD20A9P///ANKRD20A1	uncharacterized LOC102725051///ankyrin repeat domain-containing protein 20B-like///ankyrin repeat domain 20 family member A4///ankyrin repeat domain 20 family member A2///ankyrin repeat domain 20 family member A3///ankyrin repeat domain 20 family member A5, pseudogene///ankyrin repeat domain 20 family member A11, pseudogene///ankyrin repeat domain 20 family member A9, pseudogene///ankyrin repeat domain 20 family member A1	-0.664	3.367	-0.483	2.456
1569680_at			0.685	1.952	-0.942	2.754
1569746_s_at	OSER1-AS1	OSER1 antisense RNA 1 (head to head)	-1.313	4.753	-0.989	3.787
1569878_at	CCNYL2	cyclin Y-like 2 (pseudogene)	-1.333	3.024	-1.915	4.175
1569958_at	DEPDC1-AS1	DEPDC1 antisense RNA 1	1.328	5.299	1.253	5.089
1569973_at	SEPT7P2	septin 7 pseudogene 2	-0.902	3.827	-0.632	2.741
1569974_x_at	SEPT7P2	septin 7 pseudogene 2	-0.674	4.679	-0.514	3.758
1570124_at	SLC29A4	solute carrier family 29 member 4	-1.276	3.54	-1.879	4.848
1570206_at	LOC101928797	uncharacterized LOC101928797	3.146	3.248	2.668	2.766
1570238_at	ZNF527	zinc finger protein 527	0.417	2.042	0.711	3.516
1598_g_at	GAS6	growth arrest specific 6	-0.845	3.043	-1.519	4.978
177_at	PLD1	phospholipase D1	-1.674	7.272	-0.876	4.855
200043_at	ERH	enhancer of rudimentary homolog (Drosophila)	0.307	2.187	0.306	2.179
200601_at	ACTN4	actinin alpha 4	-0.309	1.993	0.6	3.868
200607_s_at	RAD21	RAD21 cohesin complex component	0.471	2.28	0.777	3.726
200608_s_at	RAD21	RAD21 cohesin complex component	0.36	3.122	0.319	2.772
200615_s_at	AP2B1	adaptor related protein complex 2 beta 1 subunit	0.36	2.337	-0.697	4.335
200620_at	TMEM59	transmembrane protein 59	-0.522	3.314	-0.483	3.075
200621_at	CSRP1	cysteine and glycine rich protein 1	-1.018	4.749	-1.005	4.703
200632_s_at	NDRG1	N-myc downstream regulated 1	1.095	5.483	0.404	2.298
200638_s_at	YWHAZ	tyrosine 3-monooxygenase/tryptophan 5-monooxygenase activation protein zeta	0.312	1.859	0.5	3.071
200644_at	MARCKSL1	MARCKS like 1	-0.716	3.849	-0.52	2.863
200645_at	GABARAP	GABA type A receptor-associated protein	-0.471	3.719	-0.36	2.898
200647_x_at	EIF3CL///EIF3C	eukaryotic translation initiation factor 3 subunit C-like///eukaryotic translation initiation factor 3 subunit C	0.557	3.966	-0.329	2.401
200648_s_at	GLUL	glutamate-ammonia ligase	-1.767	7.869	-1.281	6.63
200649_at	NUCB1	nucleobindin 1	-0.807	3.567	-0.905	3.938
200661_at	CTSA	cathepsin A	-0.933	4.284	-0.65	3.121
200677_at	PTTG1IP	pituitary tumor-transforming 1 interacting protein	-0.502	3.877	-0.59	4.421
200678_x_at	GRN	granulin	-1.268	5.731	-0.879	4.414
200679_x_at	HMGB1	high mobility group box 1	0.539	3.942	0.355	2.669
200696_s_at	GSN	gelsolin	-2.609	9.104	-0.488	3.02
200704_at	LITAF	lipopolysaccharide induced TNF factor	-0.494	3.195	-0.642	4.03
200706_s_at	LITAF	lipopolysaccharide induced TNF factor	-0.61	3.075	-0.507	2.557
200712_s_at	MAPRE1	microtubule associated protein RP/EB family member 1	0.453	2.293	0.518	2.64
200714_x_at	OS9	OS9, endoplasmic reticulum lectin	-0.649	4.671	-0.298	2.278
200719_at	SKP1	S-phase kinase-associated protein 1	0.375	2.26	0.56	3.383
200726_at	PPP1CC	protein phosphatase 1 catalytic subunit gamma	0.316	2.674	0.261	2.174
200730_s_at	PTP4A1	protein tyrosine phosphatase type IVA, member 1	0.749	3.115	0.653	2.718
200737_at	PGK1	phosphoglycerate kinase 1	0.744	5.578	0.261	2.238
200740_s_at	SUMO3	small ubiquitin-like modifier 3	0.322	2.676	0.268	2.198
200743_s_at	TPP1	tripeptidyl peptidase 1	-1.029	5.037	-0.67	3.575
200753_x_at	MIR636///SRSF2	microRNA 636///serine and arginine rich splicing factor 2	0.529	4.475	0.469	4.064
200769_s_at	MAT2A	methionine adenosyltransferase 2A	0.781	3.539	0.929	4.107
200776_s_at	BZW1	basic leucine zipper and W2 domains 1	0.853	4.99	0.949	5.376
200777_s_at	BZW1	basic leucine zipper and W2 domains 1	0.583	4.586	0.341	2.867
200787_s_at	PEA15	phosphoprotein enriched in astrocytes 15	-0.702	4.686	-0.572	3.985
200788_s_at	PEA15	phosphoprotein enriched in astrocytes 15	-0.605	4.531	-0.601	4.51
200808_s_at	ZYX	zyxin	-1.232	5.881	-0.427	2.412
200814_at	PSME1	proteasome activator subunit 1	-0.392	2.767	-0.319	2.227
200822_x_at	TPI1	triosephosphate isomerase 1	0.482	3.864	0.278	2.264
200827_at	PLOD1	procollagen-lysine,2-oxoglutarate 5-dioxygenase 1	-0.471	1.892	-0.505	2.05
200831_s_at	SCD	stearoyl-CoA desaturase	0.881	5.558	0.729	4.873
200832_s_at	SCD	stearoyl-CoA desaturase	0.437	3.721	0.393	3.379
200861_at	CNOT1	CCR4-NOT transcription complex subunit 1	0.295	2.319	0.499	3.854
200866_s_at	PSAP	prosaposin	-1.016	5.489	-0.542	3.34
200871_s_at	PSAP	prosaposin	-0.512	3.91	-0.367	2.882
200889_s_at	SSR1	signal sequence receptor subunit 1	0.437	3.547	0.28	2.279
200892_s_at	TRA2B	transformer 2 beta homolog (Drosophila)	0.585	4.302	0.462	3.517
200897_s_at	PALLD	palladin, cytoskeletal associated protein	-0.395	3.146	-0.477	3.739
200904_at	HLA-E	major histocompatibility complex, class I, E	-1.33	7.764	-0.622	4.904
200905_x_at	HLA-E	major histocompatibility complex, class I, E	-0.934	5.418	-0.355	2.328
200906_s_at	PALLD	palladin, cytoskeletal associated protein	-0.914	5.569	-1.309	6.923
200907_s_at	PALLD	palladin, cytoskeletal associated protein	-0.593	4.468	-0.674	4.92
200923_at	LGALS3BP	galectin 3 binding protein	-0.769	3.967	-0.671	3.524
200924_s_at	SLC3A2	solute carrier family 3 member 2	-0.593	3.49	-0.854	4.71
200928_s_at	RAB14	RAB14, member RAS oncogene family	-0.813	5.196	0.365	2.605
200932_s_at	DCTN2	dynactin subunit 2	-0.389	3.317	-0.278	2.362
200940_s_at	RERE	arginine-glutamic acid dipeptide repeats	-0.471	3.613	-0.56	4.178
200962_at	RPL31	ribosomal protein L31	-1.119	5.767	-0.767	4.41
200974_at	ACTA2	actin, alpha 2, smooth muscle, aorta	-0.787	1.995	-1.27	3.281
200976_s_at	TAX1BP1	Tax1 binding protein 1	-0.612	4.295	-0.419	3.077
200977_s_at	TAX1BP1	Tax1 binding protein 1	-0.49	3.615	-0.326	2.426
200982_s_at	ANXA6	annexin A6	-1.658	4.57	-2.619	6.237
200988_s_at	PSME3	proteasome activator subunit 3	0.391	2.981	0.578	4.221
200993_at	IPO7	importin 7	0.422	3.888	0.225	2.092
201000_at	AARS	alanyl-tRNA synthetase	-0.598	3.816	-0.416	2.718
201003_x_at	TMEM189-UBE2V1///TMEM189///UBE2V2///UBE2V1	TMEM189-UBE2V1 readthrough///transmembrane protein 189///ubiquitin conjugating enzyme E2 V2///ubiquitin conjugating enzyme E2 V1	-0.37	2.444	-0.613	3.959
201005_at	CD9	CD9 molecule	-0.253	1.864	-0.282	2.108
201009_s_at	TXNIP	thioredoxin interacting protein	-0.697	4.074	0.692	4.051
201015_s_at	JUP	junction plakoglobin	-1.116	6.075	-0.592	3.824
201038_s_at	ANP32A	acidic nuclear phosphoprotein 32 family member A	0.599	3.814	0.345	2.223
201041_s_at	DUSP1	dual specificity phosphatase 1	-3.314	7.871	-2.68	7.05
201042_at	TGM2	transglutaminase 2	1.633	8.165	1.951	8.861
201043_s_at	ANP32A	acidic nuclear phosphoprotein 32 family member A	0.824	4.908	0.6	3.823
201050_at	PLD3	phospholipase D family member 3	-1.288	3.453	-0.935	2.521
201051_at	ANP32A	acidic nuclear phosphoprotein 32 family member A	0.313	2.855	0.233	2.083
201056_at	GOLGB1	golgin B1	-1.306	6.192	-0.872	4.714
201057_s_at	GOLGB1	golgin B1	-0.927	5.579	-0.933	5.605
201058_s_at	MYL9	myosin light chain 9	-6.09	7.009	-2.25	3.451
201061_s_at	STOM	stomatin	-0.831	5.833	0.343	2.848
201065_s_at	GTF2IP4///GTF2IP1///GTF2I	general transcription factor IIi pseudogene 4///general transcription factor IIi pseudogene 1///general transcription factor IIi	-0.38	3.022	-0.284	2.232
201076_at	SNU13	SNU13 homolog, small nuclear ribonucleoprotein (U4/U6.U5)	0.395	3.24	0.357	2.938
201083_s_at	BCLAF1	BCL2 associated transcription factor 1	0.531	2.903	0.439	2.384
201084_s_at	BCLAF1	BCL2 associated transcription factor 1	0.325	2.869	0.3	2.646
201087_at	PXN	paxillin	0.332	1.846	0.417	2.378
201088_at	KPNA2	karyopherin subunit alpha 2	0.732	4.672	0.509	3.46
201099_at	USP9X	ubiquitin specific peptidase 9, X-linked	-0.847	6.28	-0.309	2.841
201101_s_at	BCLAF1	BCL2 associated transcription factor 1	0.49	3.498	0.563	3.946
201107_s_at	THBS1	thrombospondin 1	-1.811	4.585	-1.144	3.088
201108_s_at	THBS1	thrombospondin 1	-2.144	5.893	-2.597	6.615
201109_s_at	THBS1	thrombospondin 1	-1.91	5.574	-1.931	5.616
201116_s_at	CPE	carboxypeptidase E	-2.474	3.758	-3.972	5.405
201117_s_at	CPE	carboxypeptidase E	-2.105	6.632	-3.38	8.462
201122_x_at	EIF5A	eukaryotic translation initiation factor 5A	0.859	4.766	0.352	2.073
201123_s_at	EIF5A	eukaryotic translation initiation factor 5A	0.898	3.143	0.68	2.37
201136_at	PLP2	proteolipid protein 2	0.467	2.987	0.324	2.032
201141_at	GPNMB	glycoprotein nmb	-1.712	4.466	-1.693	4.429
201143_s_at	EIF2S1	eukaryotic translation initiation factor 2 subunit alpha	0.564	2.586	0.787	3.568
201146_at	NFE2L2	nuclear factor, erythroid 2 like 2	-0.446	3.246	-0.497	3.585
201151_s_at	MBNL1	muscleblind like splicing regulator 1	1	2.617	1.099	2.881
201152_s_at	MBNL1	muscleblind like splicing regulator 1	0.601	4.56	0.505	3.965
201153_s_at	MBNL1	muscleblind like splicing regulator 1	0.518	4.441	0.278	2.516
201169_s_at	BHLHE40	basic helix-loop-helix family member e40	-1.009	2.653	1.011	2.659
201170_s_at	BHLHE40	basic helix-loop-helix family member e40	-0.851	4.577	0.392	2.222
201171_at	ATP6V0E1	ATPase H+ transporting V0 subunit e1	-0.257	2.136	-0.255	2.113
201195_s_at	SLC7A5	solute carrier family 7 member 5	-0.355	2.722	-0.456	3.465
201196_s_at	AMD1	adenosylmethionine decarboxylase 1	1.04	6.358	0.693	4.866
201197_at	AMD1	adenosylmethionine decarboxylase 1	0.635	4.487	0.383	2.867
201198_s_at	PSMD1	proteasome 26S subunit, non-ATPase 1	0.318	2.033	0.382	2.483
201202_at	PCNA	proliferating cell nuclear antigen	0.84	5.285	0.36	2.545
201207_at	TNFAIP1	TNF alpha induced protein 1	-1.02	5.612	-0.47	2.997
201224_s_at	SRRM1	serine and arginine repetitive matrix 1	0.294	1.843	0.554	3.547
201233_at	PSMD13	proteasome 26S subunit, non-ATPase 13	0.453	2.425	0.468	2.511
201236_s_at	BTG2	BTG anti-proliferation factor 2	-2.446	7.812	-1.261	5.303
201242_s_at	ATP1B1	ATPase Na+/K+ transporting subunit beta 1	0.835	5.292	0.376	2.682
201247_at	SREBF2	sterol regulatory element binding transcription factor 2	-0.441	2.62	-0.461	2.744
201248_s_at	SREBF2	sterol regulatory element binding transcription factor 2	-0.535	2.88	-0.477	2.56
201253_s_at	CDIPT	CDP-diacylglycerol--inositol 3-phosphatidyltransferase	-0.477	3.522	-0.482	3.552
201259_s_at	SYPL1	synaptophysin like 1	0.674	4.741	0.33	2.495
201276_at	RAB5B	RAB5B, member RAS oncogene family	-0.974	6.509	-0.306	2.599
201278_at	LOC101926921///DAB2	uncharacterized LOC101926921///DAB2, clathrin adaptor protein	-3.118	9.01	-1.735	6.734
201279_s_at	LOC101926921///DAB2	uncharacterized LOC101926921///DAB2, clathrin adaptor protein	-2.79	5.785	-2.081	4.721
201280_s_at	LOC101926921///DAB2	uncharacterized LOC101926921///DAB2, clathrin adaptor protein	-3.482	6.657	-1.65	3.96
201291_s_at	TOP2A	topoisomerase (DNA) II alpha	0.58	4.472	0.393	3.201
201292_at	TOP2A	topoisomerase (DNA) II alpha	0.537	3.938	0.335	2.517
201298_s_at	MOB1A	MOB kinase activator 1A	0.502	3.984	0.289	2.346
201310_s_at	NREP	neuronal regeneration related protein	-0.602	4.034	-1.278	6.766
201316_at	PSMA2	proteasome subunit alpha 2	0.261	2.025	0.288	2.253
201324_at	EMP1	epithelial membrane protein 1	0.693	4.771	1.215	6.848
201325_s_at	EMP1	epithelial membrane protein 1	0.849	5.118	1.667	7.662
201328_at	ETS2	ETS proto-oncogene 2, transcription factor	-0.443	2.743	0.545	3.353
201331_s_at	STAT6	signal transducer and activator of transcription 6	-0.69	4.266	-0.358	2.3
201355_s_at	BAZ2A	bromodomain adjacent to zinc finger domain 2A	-0.663	4.144	-0.54	3.476
201362_at	IVNS1ABP	influenza virus NS1A binding protein	-0.439	3.557	-0.315	2.58
201368_at	ZFP36L2	ZFP36 ring finger protein like 2	0.23	1.854	0.629	4.822
201376_s_at	HNRNPF	heterogeneous nuclear ribonucleoprotein F	0.557	2.849	0.679	3.445
201383_s_at	NBR1	NBR1, autophagy cargo receptor	-0.575	3.139	-0.775	4.093
201384_s_at	NBR1	NBR1, autophagy cargo receptor	-0.788	5.878	-0.692	5.4
201388_at	PSMD3	proteasome 26S subunit, non-ATPase 3	0.764	3.821	0.49	2.499
201393_s_at	IGF2R	insulin like growth factor 2 receptor	-0.447	2.43	-0.666	3.59
201397_at	PHGDH	phosphoglycerate dehydrogenase	-0.459	2.124	-0.634	2.981
201398_s_at	TRAM1	translocation associated membrane protein 1	-0.602	4.607	-0.591	4.545
201399_s_at	TRAM1	translocation associated membrane protein 1	-0.55	2.927	-0.452	2.392
201412_at	LRP10	LDL receptor related protein 10	-0.958	6.17	-0.545	4.138
201414_s_at	NAP1L4	nucleosome assembly protein 1 like 4	0.325	2.267	0.359	2.522
201416_at	SOX4	SRY-box 4	-3.335	8.892	-2.349	7.527
201417_at	SOX4	SRY-box 4	-1.483	6.158	-0.717	3.593
201418_s_at	SOX4	SRY-box 4	-2.049	6.059	-1.321	4.468
201421_s_at	WDR77	WD repeat domain 77	0.545	4.309	0.363	3.011
201427_s_at	SEPP1	selenoprotein P, plasma, 1	-5.415	7.289	-2.339	4.202
201428_at	CLDN4	claudin 4	-0.511	2.858	-0.543	3.032
201443_s_at	ATP6AP2	ATPase H+ transporting accessory protein 2	-0.261	2.054	-0.389	3.125
201444_s_at	ATP6AP2	ATPase H+ transporting accessory protein 2	-0.563	3.597	-0.433	2.806
201457_x_at	BUB3	BUB3, mitotic checkpoint protein	0.951	6.594	0.435	3.783
201471_s_at	SQSTM1	sequestosome 1	-0.601	3.65	-0.961	5.269
201474_s_at	ITGA3	integrin subunit alpha 3	1.199	5.037	0.768	3.522
201476_s_at	RRM1	ribonucleotide reductase catalytic subunit M1	0.929	3.669	1.197	4.519
201477_s_at	RRM1	ribonucleotide reductase catalytic subunit M1	0.766	5.869	0.474	4.155
201478_s_at	MIR664B///SNORA56///DKC1	microRNA 664b///small nucleolar RNA, H/ACA box 56///dyskerin pseudouridine synthase 1	0.81	5.744	0.312	2.599
201479_at	MIR664B///SNORA56///DKC1	microRNA 664b///small nucleolar RNA, H/ACA box 56///dyskerin pseudouridine synthase 1	0.783	5.915	0.242	2.147
201481_s_at	PYGB	phosphorylase, glycogen; brain	0.706	4.687	0.632	4.304
201494_at	PRCP	prolylcarboxypeptidase	-0.282	2.444	-0.418	3.591
201502_s_at	NFKBIA	NFKB inhibitor alpha	-1.907	6.151	-0.641	2.522
201504_s_at	TSN	translin	0.393	2.249	0.385	2.193
201508_at	IGFBP4	insulin like growth factor binding protein 4	0.98	5.799	1.773	8.064
201510_at	ELF3	E74 like ETS transcription factor 3	-2.037	8.705	-0.686	4.6
201512_s_at	TOMM70	translocase of outer mitochondrial membrane 70	0.637	4.908	0.367	3.085
201514_s_at	G3BP1	G3BP stress granule assembly factor 1	0.605	3.168	0.41	2.119
201516_at	SRM	spermidine synthase	1.044	6.01	0.575	3.893
201523_x_at	UBE2N	ubiquitin conjugating enzyme E2 N	1.154	4.575	0.529	2.21
201531_at	ZFP36	ZFP36 ring finger protein	-1.078	4.222	-1.437	5.235
201534_s_at	UBL3	ubiquitin like 3	-1.356	6.929	-1.209	6.49
201535_at	UBL3	ubiquitin like 3	-1.741	8.402	-1.402	7.56
201536_at	DUSP3	dual specificity phosphatase 3	-0.608	4.793	-0.651	5.038
201543_s_at	SAR1A	secretion associated Ras related GTPase 1A	0.503	3.37	0.409	2.76
201544_x_at	BCL2L2-PABPN1///PABPN1///BCL2L2	BCL2L2-PABPN1 readthrough///poly(A) binding protein nuclear 1///BCL2 like 2	0.462	2.885	0.47	2.931
201548_s_at	KDM5B	lysine demethylase 5B	-1.104	6.622	-1.08	6.539
201549_x_at	KDM5B	lysine demethylase 5B	-1.002	5.628	-0.809	4.849
201552_at	LAMP1	lysosomal associated membrane protein 1	-0.251	2.13	-0.374	3.218
201559_s_at	CLIC4	chloride intracellular channel 4	-1.077	4.292	-0.605	2.52
201560_at	CLIC4	chloride intracellular channel 4	-1.093	6.308	-0.404	2.898
201576_s_at	TMPPE///GLB1	transmembrane protein with metallophosphoesterase domain///galactosidase beta 1	-0.662	4.185	-0.436	2.876
201578_at	PODXL	podocalyxin like	0.925	6.216	-1.543	8.18
201584_s_at	DDX39A	DEAD-box helicase 39A	1.322	6.033	0.817	4.299
201589_at	SMC1A	structural maintenance of chromosomes 1A	0.487	3.746	0.33	2.578
201591_s_at	NISCH	nischarin	-1.122	5.401	-0.885	4.551
201593_s_at	ZC3H15	zinc finger CCCH-type containing 15	0.578	3.811	0.443	2.988
201594_s_at	PPP4R1	protein phosphatase 4 regulatory subunit 1	0.68	5.36	0.357	3.181
201601_x_at	IFITM2///IFITM1	interferon induced transmembrane protein 2///interferon induced transmembrane protein 1	-1.648	5.835	0.556	2.314
201606_s_at	PWP1	PWP1 homolog, endonuclein	0.384	2.569	0.416	2.785
201611_s_at	ICMT	isoprenylcysteine carboxyl methyltransferase	0.48	3.307	0.563	3.811
201613_s_at	AP1G2	adaptor related protein complex 1 gamma 2 subunit	-1.005	5.632	-0.369	2.386
201615_x_at	CALD1	caldesmon 1	-1.966	6.595	-0.623	2.679
201616_s_at	CALD1	caldesmon 1	-1.705	7.079	-0.736	4.016
201617_x_at	CALD1	caldesmon 1	-1.713	7.063	-0.478	2.665
201620_at	MBTPS1	membrane bound transcription factor peptidase, site 1	-0.634	4.206	-0.688	4.486
201628_s_at	RRAGA	Ras related GTP binding A	-0.257	1.925	-0.395	3.037
201645_at	TNC	tenascin C	-0.36	3.115	1.876	9.134
201647_s_at	SCARB2	scavenger receptor class B member 2	-0.68	3.521	-0.754	3.855
201655_s_at	HSPG2	heparan sulfate proteoglycan 2	-1.807	6.261	-1.704	6.039
201656_at	ITGA6	integrin subunit alpha 6	1.48	6.278	0.408	2.113
201662_s_at	ACSL3	acyl-CoA synthetase long-chain family member 3	0.789	5.746	0.262	2.212
201663_s_at	SMC4	structural maintenance of chromosomes 4	0.769	5.019	0.726	4.813
201664_at	SMC4	structural maintenance of chromosomes 4	0.508	4.485	0.337	3.148
201686_x_at	API5	apoptosis inhibitor 5	0.393	1.905	0.585	2.914
201695_s_at	PNP	purine nucleoside phosphorylase	1.378	7.136	0.549	3.8
201697_s_at	DNMT1	DNA (cytosine-5-)-methyltransferase 1	0.769	3.489	0.538	2.458
201701_s_at	PGRMC2	progesterone receptor membrane component 2	-0.646	5.491	-0.395	3.775
201708_s_at	NIPSNAP1	nipsnap homolog 1 (C. elegans)	-0.533	2.522	-0.52	2.457
201709_s_at	NIPSNAP1	nipsnap homolog 1 (C. elegans)	-0.455	3.582	-0.596	4.485
201710_at	MYBL2	MYB proto-oncogene like 2	1.272	5.636	1.017	4.825
201714_at	TUBG1	tubulin gamma 1	0.624	3.361	0.449	2.426
201716_at	SNX1	sorting nexin 1	-0.394	2.522	-0.418	2.68
201721_s_at	LAPTM5	lysosomal protein transmembrane 5	1.982	5.331	1.436	4.194
201744_s_at	LUM	lumican	-6.489	6.622	-4.949	5.606
201755_at	MCM5	minichromosome maintenance complex component 5	0.865	3.182	0.575	2.081
201765_s_at	HEXA	hexosaminidase subunit alpha	-0.594	3.265	-0.897	4.624
201774_s_at	NCAPD2	non-SMC condensin I complex subunit D2	0.488	3.091	0.443	2.807
201787_at	FBLN1	fibulin 1	-1.586	4.681	-1.433	4.33
201796_s_at	VARS	valyl-tRNA synthetase	1.039	3.366	0.753	2.447
201801_s_at	SLC29A1	solute carrier family 29 member 1 (Augustine blood group)	1.775	5.93	0.691	2.762
201810_s_at	SH3BP5	SH3 domain binding protein 5	-0.394	2.004	-0.636	3.296
201821_s_at	TIMM17A	translocase of inner mitochondrial membrane 17 homolog A (yeast)	0.468	3.678	0.375	2.993
201826_s_at	SCCPDH	saccharopine dehydrogenase (putative)	-0.931	6.267	-0.502	4.044
201828_x_at	FAM127A	family with sequence similarity 127 member A	-1.236	7.198	-0.868	5.856
201831_s_at	USO1	USO1 vesicle transport factor	-0.341	1.842	-0.443	2.468
201832_s_at	USO1	USO1 vesicle transport factor	-0.315	2.644	-0.527	4.237
201836_s_at	SUPT7L	SPT7-like STAGA complex gamma subunit	-0.913	6.033	-0.539	4.141
201841_s_at	HSPB1	heat shock protein family B (small) member 1	-0.467	2.234	-0.64	3.092
201847_at	LIPA	lipase A, lysosomal acid type	0.345	3.182	-0.291	2.697
201862_s_at	LRRFIP1	LRR binding FLII interacting protein 1	0.31	2.573	0.348	2.895
201878_at	ARIH1	ariadne RBR E3 ubiquitin protein ligase 1	-0.374	2.414	-0.638	4.01
201884_at	CEACAM5	carcinoembryonic antigen related cell adhesion molecule 5	1.855	7.321	0.983	4.947
201890_at	RRM2	ribonucleotide reductase regulatory subunit M2	0.738	4.493	0.334	2.124
201896_s_at	PSRC1	proline and serine rich coiled-coil 1	0.846	5.289	0.881	5.437
201897_s_at	CKS1B	CDC28 protein kinase regulatory subunit 1B	0.573	4.236	0.408	3.145
201898_s_at	UBE2A	ubiquitin conjugating enzyme E2 A	0.511	4.074	0.482	3.879
201908_at	DVL3	dishevelled segment polarity protein 3	-0.825	5.215	-0.479	3.367
201910_at	FARP1	FERM, ARH/RhoGEF and pleckstrin domain protein 1	-0.765	5.046	-0.5	3.594
201911_s_at	FARP1	FERM, ARH/RhoGEF and pleckstrin domain protein 1	-0.781	3.513	-1.33	5.342
201920_at	SLC20A1	solute carrier family 20 member 1	1.71	8.31	0.444	3.402
201925_s_at	CD55	CD55 molecule (Cromer blood group)	-1.816	8.686	-0.998	6.376
201926_s_at	CD55	CD55 molecule (Cromer blood group)	-1.828	8.47	-0.993	6.123
201939_at	PLK2	polo like kinase 2	-0.705	4.469	-0.492	3.29
201953_at	CIB1	calcium and integrin binding 1	0.62	3.791	0.629	3.839
201961_s_at	RNF41	ring finger protein 41	-0.29	2.678	-0.633	5.22
201969_at	NASP	nuclear autoantigenic sperm protein	-0.251	1.858	0.501	3.751
201976_s_at	MYO10	myosin X	0.375	2.888	0.39	2.999
201977_s_at	KIAA0141	KIAA0141	-0.738	4.312	-0.549	3.345
201979_s_at	PPP5C	protein phosphatase 5 catalytic subunit	0.88	2.261	0.878	2.254
201981_at	PAPPA	pappalysin 1	1.368	4.025	-1.825	5.026
201995_at	EXT1	exostosin glycosyltransferase 1	-1.371	6.488	-0.367	2.173
201998_at	ST6GAL1	ST6 beta-galactoside alpha-2,6-sialyltransferase 1	-0.939	6.191	-0.959	6.271
202001_s_at	NDUFA6	NADH:ubiquinone oxidoreductase subunit A6	0.359	2.897	0.277	2.204
202002_at	ACAA2	acetyl-CoA acyltransferase 2	-0.449	2.061	-0.533	2.485
202003_s_at	ACAA2	acetyl-CoA acyltransferase 2	-0.392	1.971	-0.798	3.989
202014_at	PPP1R15A	protein phosphatase 1 regulatory subunit 15A	-0.756	2.455	-0.91	2.969
202017_at	EPHX1	epoxide hydrolase 1	-0.57	2.642	-0.607	2.82
202023_at	EFNA1	ephrin A1	-2.073	7.11	-1.558	6.024
202024_at	ASNA1	arsA arsenite transporter, ATP-binding, homolog 1 (bacterial)	0.394	2.112	0.445	2.411
202030_at	BCKDK	branched chain ketoacid dehydrogenase kinase	-0.438	2.685	-0.623	3.75
202033_s_at	RB1CC1	RB1 inducible coiled-coil 1	-0.297	1.958	-0.536	3.577
202034_x_at	RB1CC1	RB1 inducible coiled-coil 1	-0.385	2.962	-0.683	4.83
202047_s_at	CBX6	chromobox 6	-0.546	3.111	-0.424	2.406
202052_s_at	RAI14	retinoic acid induced 14	0.699	5.606	-0.246	2.262
202054_s_at	ALDH3A2	aldehyde dehydrogenase 3 family member A2	0.212	1.926	0.297	2.769
202067_s_at	LDLR	low density lipoprotein receptor	1.399	4.795	1.104	3.981
202068_s_at	LDLR	low density lipoprotein receptor	1.199	6.367	0.969	5.572
202070_s_at	IDH3A	isocitrate dehydrogenase 3 (NAD(+)) alpha	0.868	5.763	0.609	4.486
202072_at	HNRNPL	heterogeneous nuclear ribonucleoprotein L	0.558	2.137	0.603	2.327
202073_at	OPTN	optineurin	-3.576	7.637	-1.801	5.054
202074_s_at	OPTN	optineurin	-2.465	8.99	-1.658	7.443
202076_at	BIRC2	baculoviral IAP repeat containing 2	-0.887	5.932	-0.487	3.815
202086_at	MX1	MX dynamin like GTPase 1	-1.852	5.342	0.778	2.536
202087_s_at	CTSL	cathepsin L	0.455	2.492	0.47	2.58
202091_at	ARL2BP	ADP ribosylation factor like GTPase 2 binding protein	0.786	3.489	1.045	4.432
202092_s_at	ARL2BP	ADP ribosylation factor like GTPase 2 binding protein	0.779	4.157	0.625	3.436
202094_at	BIRC5	baculoviral IAP repeat containing 5	0.664	4.165	0.42	2.741
202100_at	RALB	RALB Ras like proto-oncogene B	0.742	5.809	0.467	4.155
202101_s_at	RALB	RALB Ras like proto-oncogene B	1.358	5.769	1.342	5.725
202103_at	BRD4	bromodomain containing 4	0.616	2.778	0.511	2.283
202105_at	IGBP1	immunoglobulin (CD79A) binding protein 1	-0.641	4.34	-0.387	2.755
202120_x_at	AP2S1	adaptor related protein complex 2 sigma 1 subunit	0.616	2.625	0.727	3.094
202124_s_at	TRAK2	trafficking kinesin protein 2	-0.431	2.084	-0.481	2.351
202125_s_at	TRAK2	trafficking kinesin protein 2	-0.563	4.79	-0.452	4.032
202131_s_at	RIOK3	RIO kinase 3	-0.616	2.768	0.586	2.629
202132_at	WWTR1	WW domain containing transcription regulator 1	0.846	4.186	0.776	3.897
202134_s_at	WWTR1	WW domain containing transcription regulator 1	1.88	8.276	1.082	6.152
202137_s_at	ZMYND11	zinc finger MYND-type containing 11	0.407	1.914	0.485	2.33
202143_s_at	COPS8	COP9 signalosome subunit 8	0.291	2.417	0.274	2.264
202149_at	NEDD9	neural precursor cell expressed, developmentally down-regulated 9	-3.55	10.665	-2.549	9.357
202150_s_at	NEDD9	neural precursor cell expressed, developmentally down-regulated 9	-3.771	9.414	-2.33	7.533
202156_s_at	CELF2	CUGBP, Elav-like family member 2	1.003	2.846	0.914	2.588
202159_at	FARSA	phenylalanyl-tRNA synthetase alpha subunit	0.863	4.364	0.465	2.463
202161_at	PKN1	protein kinase N1	0.67	2.976	-0.846	3.693
202178_at	PRKCZ	protein kinase C zeta	-0.684	3.797	-0.555	3.144
202181_at	SUSD6	sushi domain containing 6	-1.715	8.366	-0.402	3.131
202183_s_at	KIF22	kinesin family member 22	0.391	2.408	0.568	3.482
202197_at	MTMR3	myotubularin related protein 3	-0.771	4.921	-0.456	3.177
202206_at	ARL4C	ADP ribosylation factor like GTPase 4C	0.918	5.42	1.871	8.127
202207_at	ARL4C	ADP ribosylation factor like GTPase 4C	0.605	4.688	0.879	6.053
202208_s_at	ARL4C	ADP ribosylation factor like GTPase 4C	0.836	2.651	1.202	3.742
202237_at	LOC101928916///NNMT	uncharacterized LOC101928916///nicotinamide N-methyltransferase	-1.983	5.385	-1.37	4.082
202240_at	PLK1	polo like kinase 1	1.131	5.642	1.086	5.494
202250_s_at	DCAF8	DDB1 and CUL4 associated factor 8	-0.279	2.511	-0.26	2.326
202252_at	RAB13	RAB13, member RAS oncogene family	-0.673	4.81	-0.479	3.656
202260_s_at	STXBP1	syntaxin binding protein 1	-0.835	4.102	-0.734	3.677
202263_at	CYB5R1	cytochrome b5 reductase 1	-0.805	5.464	-0.452	3.478
202264_s_at	TOMM40	translocase of outer mitochondrial membrane 40	0.735	2.888	0.598	2.33
202267_at	LAMC2	laminin subunit gamma 2	-0.241	2.092	0.696	5.396
202269_x_at	GBP1	guanylate binding protein 1	-6.133	10.196	-0.716	2.479
202270_at	GBP1	guanylate binding protein 1	-6.845	10.274	-0.662	2.062
202272_s_at	FBXO28	F-box protein 28	0.519	2.81	0.545	2.948
202286_s_at	TACSTD2	tumor-associated calcium signal transducer 2	-0.789	5.162	-0.449	3.265
202293_at	STAG1	stromal antigen 1	0.774	5.112	0.638	4.427
202295_s_at	CTSH	cathepsin H	-1.359	7.922	-1.093	7.082
202307_s_at	TAP1	transporter 1, ATP binding cassette subfamily B member	-1.326	6.273	-0.503	2.95
202308_at	SREBF1	sterol regulatory element binding transcription factor 1	1.323	5.924	0.441	2.346
202310_s_at	COL1A1	collagen type I alpha 1 chain	-1.887	7.014	-1.59	6.359
202311_s_at	COL1A1	collagen type I alpha 1 chain	-2.129	6.163	-1.389	4.606
202321_at	GGPS1	geranylgeranyl diphosphate synthase 1	-0.694	4.399	-0.683	4.342
202323_s_at	ACBD3	acyl-CoA binding domain containing 3	-0.358	1.935	0.504	2.798
202336_s_at	PAM	peptidylglycine alpha-amidating monooxygenase	-0.66	4.239	-0.671	4.296
202338_at	TK1	thymidine kinase 1	0.498	2.391	0.676	3.249
202341_s_at	TRIM2	tripartite motif containing 2	0.379	1.831	-1.403	5.892
202350_s_at	LOC100506558///MATN2	uncharacterized LOC100506558///matrilin 2	-1.657	6.906	-2.018	7.665
202352_s_at	PSMD12	proteasome 26S subunit, non-ATPase 12	0.597	4.531	0.267	2.122
202357_s_at	CFB	complement factor B	-2.158	7.752	0.809	4.128
202359_s_at	SNX19	sorting nexin 19	-0.271	1.841	-0.322	2.241
202364_at	MXI1	MAX interactor 1, dimerization protein	-0.31	2.348	-1.315	7.252
202367_at	CUX1	cut like homeobox 1	-1.419	5.325	-0.919	3.814
202377_at	LEPROT	leptin receptor overlapping transcript	-0.455	3.618	-0.382	3.078
202378_s_at	LEPROT	leptin receptor overlapping transcript	-0.528	3.876	-0.328	2.461
202385_s_at	TCOF1	treacle ribosome biogenesis factor 1	1.153	5.404	0.568	3.028
202386_s_at	KIAA0430	KIAA0430	-0.425	3.342	-0.44	3.452
202387_at	BAG1	BCL2 associated athanogene 1	-0.395	2.327	-0.665	3.853
202389_s_at	HTT	huntingtin	-0.564	2.81	-0.549	2.736
202401_s_at	SRF	serum response factor	-0.311	1.952	-0.37	2.371
202412_s_at	USP1	ubiquitin specific peptidase 1	0.877	4.448	0.664	3.525
202413_s_at	USP1	ubiquitin specific peptidase 1	0.471	4.059	0.287	2.554
202414_at	ERCC5	ERCC excision repair 5, endonuclease	-0.694	4.199	-0.334	2.064
202429_s_at	PPP3CA	protein phosphatase 3 catalytic subunit alpha	-0.317	2.57	-0.303	2.448
202431_s_at	MYC	v-myc avian myelocytomatosis viral oncogene homolog	0.663	3.924	-0.464	2.821
202432_at	PPP3CB	protein phosphatase 3 catalytic subunit beta	0.545	4.233	0.426	3.426
202434_s_at	CYP1B1	cytochrome P450 family 1 subfamily B member 1	-2.161	2.433	-1.877	2.085
202435_s_at	CYP1B1	cytochrome P450 family 1 subfamily B member 1	-2.458	7.867	-2.256	7.533
202436_s_at	CYP1B1	cytochrome P450 family 1 subfamily B member 1	-2.256	8.971	-2.254	8.967
202437_s_at	CYP1B1	cytochrome P450 family 1 subfamily B member 1	-1.646	6.664	-2.225	7.823
202446_s_at	PLSCR1	phospholipid scramblase 1	0.272	2.096	0.298	2.317
202447_at	DECR1	2,4-dienoyl-CoA reductase 1, mitochondrial	-0.58	3.872	-0.628	4.135
202455_at	HDAC5	histone deacetylase 5	-2.536	5.036	-2.168	4.481
202462_s_at	DDX46	DEAD-box helicase 46	0.327	2.509	0.314	2.405
202465_at	PCOLCE	procollagen C-endopeptidase enhancer	-1.51	5.383	-0.719	2.912
202466_at	PAPD7	poly(A) RNA polymerase D7, non-canonical	0.348	2.573	0.288	2.091
202478_at	TRIB2	tribbles pseudokinase 2	3.355	6.594	1.982	4.658
202481_at	DHRS3	dehydrogenase/reductase 3	-0.577	3.335	-0.71	4.002
202483_s_at	RANBP1	RAN binding protein 1	1.211	6.093	0.593	3.579
202497_x_at	SLC2A3	solute carrier family 2 member 3	-1.609	4.761	-0.695	2.195
202500_at	DNAJB2	DnaJ heat shock protein family (Hsp40) member B2	-2.004	7.917	-0.53	3.148
202503_s_at	KIAA0101	KIAA0101	0.67	4.186	0.751	4.579
202504_at	TRIM29	tripartite motif containing 29	-0.609	2.498	-0.704	2.893
202510_s_at	TNFAIP2	TNF alpha induced protein 2	-0.237	2.147	-0.386	3.517
202514_at	DLG1	discs large MAGUK scaffold protein 1	-0.746	5.11	-0.356	2.708
202521_at	CTCF	CCCTC-binding factor	0.263	2.538	0.392	3.727
202524_s_at	SPOCK2	sparc/osteonectin, cwcv and kazal-like domains proteoglycan (testican) 2	-2.111	6.784	-1.119	4.454
202525_at	PRSS8	protease, serine 8	-1.84	5.546	-1.029	3.536
202526_at	SMAD4	SMAD family member 4	0.538	2.03	0.651	2.502
202531_at	IRF1	interferon regulatory factor 1	-1.946	8.071	-0.337	2.111
202532_s_at	DHFR	dihydrofolate reductase	0.671	3.676	0.9	4.666
202533_s_at	DHFR	dihydrofolate reductase	0.851	5.561	0.616	4.404
202534_x_at	DHFR	dihydrofolate reductase	0.715	4.76	0.956	5.814
202536_at	CHMP2B	charged multivesicular body protein 2B	0.261	1.863	0.477	3.484
202552_s_at	LOC101929500///CRIM1	uncharacterized LOC101929500///cysteine rich transmembrane BMP regulator 1	-0.618	3.361	-0.414	2.243
202554_s_at	GSTM3	glutathione S-transferase mu 3	-0.657	3.748	-1.164	5.76
202560_s_at	CHTOP	chromatin target of PRMT1	0.342	2.439	0.376	2.692
202561_at	TNKS	tankyrase	-0.762	4.579	-0.831	4.882
202565_s_at	SVIL	supervillin	-0.973	6.295	-0.386	3.096
202566_s_at	SVIL	supervillin	-1.262	5.32	-0.566	2.695
202570_s_at	DLGAP4	DLG associated protein 4	-0.58	4.493	-0.678	5.047
202577_s_at	DDX19A	DEAD-box helicase 19A	0.428	3.723	0.285	2.524
202578_s_at	DDX19A	DEAD-box helicase 19A	0.321	2.473	0.499	3.785
202580_x_at	FOXM1	forkhead box M1	0.613	3.776	0.446	2.802
202586_at	POLR2L	RNA polymerase II subunit L	0.967	3.875	0.775	3.175
202589_at	TYMS	thymidylate synthetase	0.828	5.079	0.343	2.31
202596_at	ENSA	endosulfine alpha	0.264	2.209	0.292	2.462
202597_at	IRF6	interferon regulatory factor 6	-0.524	4.391	-0.498	4.219
202607_at	NDST1	N-deacetylase and N-sulfotransferase 1	-0.63	3.341	-1.006	4.91
202627_s_at	SERPINE1	serpin family E member 1	-2.576	8.07	-2.687	8.235
202628_s_at	SERPINE1	serpin family E member 1	-1.78	6.789	-3.934	9.879
202630_at	APPBP2	amyloid beta precursor protein binding protein 2	-0.82	5.568	-0.406	3.176
202636_at	RNF103	ring finger protein 103	-0.945	4.734	-0.816	4.224
202637_s_at	ICAM1	intercellular adhesion molecule 1	-3.422	9.527	-0.508	2.667
202638_s_at	ICAM1	intercellular adhesion molecule 1	-3.921	10.486	-0.648	3.719
202645_s_at	MEN1	menin 1	-0.408	2.503	-0.391	2.396
202660_at	ITPR2	inositol 1,4,5-trisphosphate receptor type 2	-0.629	3.358	-0.622	3.322
202661_at	ITPR2	inositol 1,4,5-trisphosphate receptor type 2	-1.056	3.602	-0.81	2.802
202666_s_at	ACTL6A	actin like 6A	0.673	3.172	0.66	3.112
202668_at	EFNB2	ephrin B2	1.466	8.305	0.686	5.414
202669_s_at	EFNB2	ephrin B2	1.895	7.256	1.053	5.053
202672_s_at	ATF3	activating transcription factor 3	-4.312	8.498	-2.874	6.925
202674_s_at	LMO7	LIM domain 7	-1.368	4.806	0.953	3.584
202678_at	GTF2A2	general transcription factor IIA subunit 2	0.475	3.766	0.473	3.749
202683_s_at	RNMT	RNA guanine-7 methyltransferase	-0.251	2.176	-0.336	2.953
202687_s_at	TNFSF10	tumor necrosis factor superfamily member 10	-1.56	4.167	-0.872	2.41
202688_at	TNFSF10	tumor necrosis factor superfamily member 10	-1.903	4.54	-0.968	2.448
202691_at	SNRPD1	small nuclear ribonucleoprotein D1 polypeptide	0.984	5.276	0.818	4.613
202697_at	NUDT21	nudix hydrolase 21	0.606	4.993	0.32	2.9
202705_at	CCNB2	cyclin B2	0.81	4.763	0.425	2.699
202708_s_at	HIST2H2BE	histone cluster 2, H2be	-2.051	7.255	-0.703	3.42
202718_at	IGFBP2	insulin like growth factor binding protein 2	1.527	5.058	-0.762	2.792
202723_s_at	FOXO1	forkhead box O1	-0.956	4.158	-0.802	3.577
202724_s_at	FOXO1	forkhead box O1	-1.048	5.633	-0.797	4.644
202727_s_at	IFNGR1	interferon gamma receptor 1	-1.347	7.059	-0.758	4.917
202729_s_at	LTBP1	latent transforming growth factor beta binding protein 1	-0.638	4.392	-0.655	4.483
202730_s_at	MIR4680///PDCD4	microRNA 4680///programmed cell death 4 (neoplastic transformation inhibitor)	-1.517	5.638	-1.215	4.832
202731_at	MIR4680///PDCD4	microRNA 4680///programmed cell death 4 (neoplastic transformation inhibitor)	-1.11	6.29	-1.168	6.481
202732_at	PKIG	protein kinase (cAMP-dependent, catalytic) inhibitor gamma	-0.276	2.208	-0.743	5.323
202743_at	PIK3R3	phosphoinositide-3-kinase regulatory subunit 3	0.849	4.299	-0.702	3.668
202744_at	SLC20A2	solute carrier family 20 member 2	-1.375	5.58	-1.117	4.828
202748_at	GBP2	guanylate binding protein 2	-4.087	10.75	-1.772	7.472
202761_s_at	SYNE2	spectrin repeat containing nuclear envelope protein 2	-0.636	3.753	-1.17	5.903
202765_s_at	FBN1	fibrillin 1	-3.194	4.944	-2.061	3.463
202766_s_at	FBN1	fibrillin 1	-4.341	9.919	-3.227	8.752
202768_at	FOSB	FosB proto-oncogene, AP-1 transcription factor subunit	-2.793	4.934	-2.717	4.835
202769_at	CCNG2	cyclin G2	-1.152	4.487	-1.284	4.869
202770_s_at	CCNG2	cyclin G2	-1.544	5.578	-1.668	5.865
202782_s_at	INPP5K	inositol polyphosphate-5-phosphatase K	-0.614	1.966	-1.246	3.972
202784_s_at	NNT	nicotinamide nucleotide transhydrogenase	-1.111	5.033	-0.556	2.78
202786_at	STK39	serine/threonine kinase 39	1.403	7.251	0.599	4.128
202787_s_at	MAPKAPK3	mitogen-activated protein kinase-activated protein kinase 3	1.028	5.724	0.933	5.367
202788_at	MAPKAPK3	mitogen-activated protein kinase-activated protein kinase 3	0.8	4.4	0.541	3.135
202789_at	PLCG1	phospholipase C gamma 1	-0.742	4.614	-1.121	6.117
202793_at	LPCAT3	lysophosphatidylcholine acyltransferase 3	0.5	4.079	0.479	3.934
202796_at	SYNPO	synaptopodin	-2.836	7.427	-1.864	5.831
202806_at	DBN1	drebrin 1	-0.374	2.552	-1.005	5.813
202812_at	GAA	glucosidase alpha, acid	-1.328	6.698	-1.19	6.283
202813_at	TARBP1	TAR (HIV-1) RNA binding protein 1	0.273	1.867	-0.679	4.512
202818_s_at	TCEB3	transcription elongation factor B subunit 3	0.674	2.969	0.547	2.399
202819_s_at	TCEB3	transcription elongation factor B subunit 3	0.787	3.71	0.459	2.171
202825_at	SLC25A4	solute carrier family 25 member 4	-0.336	2.261	-0.639	4.166
202826_at	SPINT1	serine peptidase inhibitor, Kunitz type 1	-0.555	3.951	-0.731	4.901
202830_s_at	SLC37A4	solute carrier family 37 member 4	0.367	3.255	0.434	3.782
202832_at	GCC2	GRIP and coiled-coil domain containing 2	-0.688	5.212	-0.323	2.737
202838_at	FUCA1	fucosidase, alpha-L- 1, tissue	-0.6	4.037	-0.616	4.126
202842_s_at	DNAJB9	DnaJ heat shock protein family (Hsp40) member B9	-0.805	4.381	-0.684	3.833
202843_at	DNAJB9	DnaJ heat shock protein family (Hsp40) member B9	-0.93	4.39	-0.852	4.091
202847_at	PCK2	phosphoenolpyruvate carboxykinase 2, mitochondrial	-0.919	5.762	-0.624	4.373
202854_at	HPRT1	hypoxanthine phosphoribosyltransferase 1	0.791	5.454	0.374	2.949
202855_s_at	MIR6787///SLC16A3	microRNA 6787///solute carrier family 16 member 3	1.408	4.567	1.077	3.665
202856_s_at	MIR6787///SLC16A3	microRNA 6787///solute carrier family 16 member 3	0.974	3.803	0.68	2.712
202859_x_at	CXCL8	C-X-C motif chemokine ligand 8	-3.577	7.059	-0.943	2.512
202868_s_at	POP4	POP4 homolog, ribonuclease P/MRP subunit	0.393	3.239	0.453	3.682
202880_s_at	CYTH1	cytohesin 1	-0.956	5.082	-0.525	3.087
202882_x_at	NOL7	nucleolar protein 7	0.38	2.546	0.409	2.75
202886_s_at	PPP2R1B	protein phosphatase 2 scaffold subunit Abeta	0.64	5.437	-0.269	2.608
202894_at	EPHB4	EPH receptor B4	0.26	1.829	-0.324	2.343
202895_s_at	SIRPA	signal regulatory protein alpha	1.282	4.199	-1.059	3.57
202896_s_at	SIRPA	signal regulatory protein alpha	1.645	5.386	-1.29	4.517
202897_at	SIRPA	signal regulatory protein alpha	1.265	6.664	-0.851	5.188
202898_at	SDC3	syndecan 3	-0.744	3.458	-1.234	5.181
202899_s_at	SRSF3	serine and arginine rich splicing factor 3	0.458	3.507	0.41	3.165
202908_at	WFS1	wolframin ER transmembrane glycoprotein	-1.037	4.994	-1.044	5.018
202912_at	ADM	adrenomedullin	-1.034	4.281	-0.739	3.196
202917_s_at	S100A8	S100 calcium binding protein A8	3.317	4.804	2.402	3.706
202920_at	ANK2	ankyrin 2, neuronal	-2.787	4.361	-3.709	5.377
202931_x_at	BIN1	bridging integrator 1	0.443	2.765	0.346	2.124
202934_at	HK2	hexokinase 2	1.202	6.797	0.54	3.905
202937_x_at	RRP7A	ribosomal RNA processing 7 homolog A	0.583	3.343	0.452	2.6
202951_at	STK38	serine/threonine kinase 38	-0.86	5.765	-0.348	2.747
202952_s_at	ADAM12	ADAM metallopeptidase domain 12	-0.46	2.33	-1.014	4.782
202954_at	UBE2C	ubiquitin conjugating enzyme E2 C	0.672	4.237	0.408	2.683
202962_at	KIF13B	kinesin family member 13B	-0.618	3.179	-0.687	3.506
202963_at	RFX5	regulatory factor X5	-0.563	4.538	-0.377	3.227
202964_s_at	RFX5	regulatory factor X5	-0.866	3.832	-0.889	3.919
202967_at	GSTA4	glutathione S-transferase alpha 4	-2.185	6.365	-0.602	2.164
202968_s_at	DYRK2	dual specificity tyrosine phosphorylation regulated kinase 2	0.719	3.826	-0.439	2.375
202969_at	DYRK2	dual specificity tyrosine phosphorylation regulated kinase 2	0.282	2.521	-0.278	2.483
202975_s_at	RHOBTB3	Rho related BTB domain containing 3	-1.736	8.121	-0.66	4.5
202976_s_at	RHOBTB3	Rho related BTB domain containing 3	-1.531	7.297	-0.625	4.017
202986_at	ARNT2	aryl hydrocarbon receptor nuclear translocator 2	2.401	1.962	-3.964	3.305
202995_s_at	FBLN1	fibulin 1	-1.73	3.001	-1.581	2.745
203002_at	AMOTL2	angiomotin like 2	-0.577	2.338	-0.562	2.275
203009_at	BCAM	basal cell adhesion molecule (Lutheran blood group)	-1.282	2.773	-1.46	3.149
203010_at	STAT5A	signal transducer and activator of transcription 5A	-1.14	2.221	-1.849	3.593
203014_x_at	SGSM3	small G protein signaling modulator 3	-0.815	3.562	-0.488	2.127
203015_s_at	SSX2IP	SSX family member 2 interacting protein	0.666	3.126	0.683	3.202
203016_s_at	SSX2IP	SSX family member 2 interacting protein	0.685	2.925	0.693	2.96
203017_s_at	SSX2IP	SSX family member 2 interacting protein	0.484	3.77	0.727	5.178
203020_at	RABGAP1L	RAB GTPase activating protein 1 like	-1.466	7.284	-1.23	6.613
203023_at	NOP16	NOP16 nucleolar protein	1.231	6.973	0.365	2.765
203032_s_at	FH	fumarate hydratase	0.985	3.646	1.22	4.358
203035_s_at	PIAS3	protein inhibitor of activated STAT 3	-0.675	4.602	-0.357	2.6
203038_at	PTPRK	protein tyrosine phosphatase, receptor type K	-0.405	3.452	-0.351	3.017
203041_s_at	LAMP2	lysosomal associated membrane protein 2	-0.624	4.933	-0.647	5.062
203042_at	LAMP2	lysosomal associated membrane protein 2	-0.487	3.415	-0.513	3.584
203045_at	NINJ1	ninjurin 1	-0.528	2.827	-1.43	6.217
203046_s_at	TIMELESS	timeless circadian clock	0.546	4.003	0.435	3.278
203050_at	TP53BP1	tumor protein p53 binding protein 1	-0.624	3.664	-0.506	3.014
203051_at	BAHD1	bromo adjacent homology domain containing 1	0.299	2.603	-0.264	2.28
203066_at	CHST15	carbohydrate (N-acetylgalactosamine 4-sulfate 6-O) sulfotransferase 15	-0.518	3.039	-0.635	3.669
203074_at	ANXA8L1///ANXA8	annexin A8-like 1///annexin A8	-0.908	5.483	-1.963	8.426
203076_s_at	SMAD2	SMAD family member 2	-0.277	1.898	-0.302	2.096
203080_s_at	BAZ2B	bromodomain adjacent to zinc finger domain 2B	-1.773	7.703	-0.685	4.187
203085_s_at	TGFB1	transforming growth factor beta 1	-0.567	1.937	0.779	2.734
203086_at	KIF2A	kinesin family member 2A	0.329	2.668	0.265	2.118
203090_at	SDF2	stromal cell derived factor 2	-0.336	2.881	-0.248	2.087
203103_s_at	PRPF19	pre-mRNA processing factor 19	0.968	4.913	0.502	2.783
203106_s_at	VPS41	VPS41, HOPS complex subunit	-0.686	2.753	-0.697	2.797
203108_at	GPRC5A	G protein-coupled receptor class C group 5 member A	-0.917	6.153	-0.678	5.04
203110_at	PTK2B	protein tyrosine kinase 2 beta	-0.651	2.174	0.691	2.324
203119_at	CCDC86	coiled-coil domain containing 86	0.838	6.088	0.526	4.404
203136_at	RABAC1	Rab acceptor 1	-1.366	7.492	-0.74	5.184
203138_at	HAT1	histone acetyltransferase 1	0.249	2.054	0.27	2.243
203140_at	BCL6	B-cell CLL/lymphoma 6	-0.523	3.076	-2.454	8.664
203145_at	SPAG5	sperm associated antigen 5	0.8	4.96	0.661	4.288
203148_s_at	TRIM14	tripartite motif containing 14	0.69	4.521	0.359	2.495
203149_at	NECTIN2	nectin cell adhesion molecule 2	-0.678	3.374	-0.506	2.528
203155_at	SETDB1	SET domain bifurcated 1	-0.499	3.242	-0.493	3.21
203167_at	TIMP2	TIMP metallopeptidase inhibitor 2	-1.597	3.808	-1.88	4.356
203176_s_at	TFAM	transcription factor A, mitochondrial	1.123	4.605	0.638	2.798
203178_at	GATM	glycine amidinotransferase	-0.871	3.815	0.467	2.051
203179_at	GALT	galactose-1-phosphate uridylyltransferase	-0.648	3.75	-0.568	3.328
203185_at	RASSF2	Ras association domain family member 2	-2.52	9.098	-0.834	4.89
203186_s_at	S100A4	S100 calcium binding protein A4	1.937	8.503	0.612	4.199
203187_at	DOCK1	dedicator of cytokinesis 1	-0.796	3.623	-0.501	2.293
203188_at	B4GAT1	beta-1,4-glucuronyltransferase 1	0.493	3.037	-0.449	2.772
203196_at	ABCC4	ATP binding cassette subfamily C member 4	0.772	5.133	-0.402	2.975
203202_at	KRR1	KRR1, small subunit processome component homolog	0.409	3.038	0.429	3.176
203203_s_at	KRR1	KRR1, small subunit processome component homolog	0.688	4.537	0.677	4.484
203205_at	KDM4A	lysine demethylase 4A	-0.92	4.339	-0.549	2.722
203206_at	FAM53B	family with sequence similarity 53 member B	-0.52	2.632	-0.972	4.609
203207_s_at	MTFR1	mitochondrial fission regulator 1	0.875	5.7	0.331	2.517
203208_s_at	MTFR1	mitochondrial fission regulator 1	0.892	5.819	0.361	2.788
203209_at	RFC5	replication factor C subunit 5	1.014	6.34	0.763	5.286
203210_s_at	RFC5	replication factor C subunit 5	1.157	5.844	1.095	5.643
203213_at	CDK1	cyclin dependent kinase 1	0.803	5.008	0.778	4.894
203214_x_at	CDK1	cyclin dependent kinase 1	0.793	5.415	1.023	6.363
203215_s_at	MYO6	myosin VI	-0.837	4.659	-0.365	2.148
203221_at	TLE1	transducin like enhancer of split 1	-0.337	2.427	-0.306	2.189
203225_s_at	RFK	riboflavin kinase	0.49	2.852	0.662	3.774
203226_s_at	TSPAN31	tetraspanin 31	-0.826	5.062	-0.854	5.18
203227_s_at	TSPAN31	tetraspanin 31	-0.81	5.279	-0.32	2.334
203232_s_at	ATXN1	ataxin 1	-1.3	5.78	-0.585	3.063
203234_at	UPP1	uridine phosphorylase 1	1.432	6.155	0.584	3.068
203244_at	PEX5	peroxisomal biogenesis factor 5	0.435	3.373	-0.298	2.305
203249_at	EZH1	enhancer of zeste 1 polycomb repressive complex 2 subunit	-1.015	4.425	-0.924	4.107
203254_s_at	TLN1	talin 1	-0.54	2.564	-0.627	2.981
203257_s_at	C11orf49	chromosome 11 open reading frame 49	-0.608	4.48	-0.557	4.176
203271_s_at	UNC119	unc-119 lipid binding chaperone	-0.379	2.506	-0.56	3.658
203276_at	LMNB1	lamin B1	0.632	3.454	0.514	2.838
203278_s_at	PHF21A	PHD finger protein 21A	-0.633	4.467	-0.855	5.544
203281_s_at	MIR5193///UBA7	microRNA 5193///ubiquitin like modifier activating enzyme 7	-4.014	8.626	-1.224	4.187
203286_at	RNF44	ring finger protein 44	-0.916	5.246	-0.753	4.547
203287_at	LAD1	ladinin 1	0.967	5.658	0.524	3.533
203288_at	KIAA0355	KIAA0355	-1.033	5.261	-0.689	3.852
203304_at	BAMBI	BMP and activin membrane bound inhibitor	-1.9	7.989	0.793	4.709
203320_at	SH2B3	SH2B adaptor protein 3	0.76	4.5	-0.445	2.795
203322_at	ADNP2	ADNP homeobox 2	0.345	2.856	0.373	3.083
203323_at	CAV2	caveolin 2	-0.605	4.855	0.741	5.59
203325_s_at	COL5A1	collagen type V alpha 1 chain	-2.265	5.739	-1.831	4.962
203328_x_at	IDE	insulin degrading enzyme	0.635	3.161	0.436	2.143
203330_s_at	STX5	syntaxin 5	-0.293	2.435	-0.431	3.563
203335_at	PHYH	phytanoyl-CoA 2-hydroxylase	-0.321	2.296	-1.214	6.73
203337_x_at	ITGB1BP1	integrin subunit beta 1 binding protein 1	0.9	4.214	0.643	3.134
203344_s_at	RBBP8	RB binding protein 8, endonuclease	0.529	4.011	0.278	2.139
203348_s_at	ETV5	ETS variant 5	3.174	6.558	1.05	2.772
203349_s_at	ETV5	ETS variant 5	2.448	8.051	0.907	4.348
203358_s_at	EZH2	enhancer of zeste 2 polycomb repressive complex 2 subunit	0.593	4.283	0.32	2.406
203360_s_at	GJA9-MYCBP///GJA9///MYCBP	GJA9-MYCBP readthrough///gap junction protein alpha 9///MYC binding protein	0.575	4.016	0.34	2.443
203362_s_at	MAD2L1	MAD2 mitotic arrest deficient-like 1 (yeast)	0.948	4.651	0.41	2.122
203364_s_at	ATG13	autophagy related 13	-0.496	3.423	-0.416	2.894
203368_at	CRELD1	cysteine rich with EGF like domains 1	-1.527	5.198	-0.68	2.584
203372_s_at	SOCS2	suppressor of cytokine signaling 2	-1.198	5.316	1.234	5.426
203373_at	SOCS2	suppressor of cytokine signaling 2	-0.978	5.063	0.997	5.131
203384_s_at	GOLGA1	golgin A1	-0.411	2.953	0.357	2.559
203389_at	KIF3C	kinesin family member 3C	-0.805	3.392	-0.702	2.98
203390_s_at	KIF3C	kinesin family member 3C	-0.954	5.722	-0.754	4.863
203392_s_at	CTBP1	C-terminal binding protein 1	0.458	3.25	0.428	3.051
203399_x_at	PSG11///PSG3	pregnancy specific beta-1-glycoprotein 11///pregnancy specific beta-1-glycoprotein 3	-3.199	4.45	-3.192	4.441
203405_at	PSMG1	proteasome assembly chaperone 1	0.954	5.946	0.396	2.955
203407_at	PPL	periplakin	-0.775	3.901	-0.617	3.178
203411_s_at	LMNA	lamin A/C	0.805	4.189	0.94	4.727
203412_at	LZTR1	leucine zipper like transcription regulator 1	-0.503	2.774	-0.722	3.878
203418_at	CCNA2	cyclin A2	0.899	6.031	0.585	4.477
203423_at	RBP1	retinol binding protein 1	-1.03	4.209	-0.491	2.052
203432_at	TMPO	thymopoietin	0.792	5.617	0.402	3.289
203436_at	RPP30	ribonuclease P/MRP subunit p30	0.38	3.04	0.328	2.624
203438_at	STC2	stanniocalcin 2	0.295	2.274	-1.048	6.45
203439_s_at	STC2	stanniocalcin 2	0.807	2.623	-1.656	4.921
203445_s_at	CTDSP2	CTD small phosphatase 2	-0.532	2.839	-0.563	3.002
203447_at	PSMD5	proteasome 26S subunit, non-ATPase 5	0.272	2.187	0.363	2.963
203451_at	LDB1	LIM domain binding 1	-0.756	2.983	-0.77	3.036
203460_s_at	PSEN1	presenilin 1	-0.604	4.419	-0.383	2.96
203482_at	SLF2	SMC5-SMC6 complex localization factor 2	-0.523	2.463	0.556	2.627
203489_at	SIVA1	SIVA1 apoptosis inducing factor	0.876	3.509	1.081	4.201
203498_at	RCAN2	regulator of calcineurin 2	-2.195	4.796	-2.203	4.81
203499_at	EPHA2	EPH receptor A2	1.01	5.747	0.614	3.984
203504_s_at	ABCA1	ATP binding cassette subfamily A member 1	1.105	4.801	2.319	7.577
203505_at	ABCA1	ATP binding cassette subfamily A member 1	0.953	2.77	2.414	5.889
203506_s_at	MED12	mediator complex subunit 12	-0.821	4.34	-0.509	2.831
203516_at	SNTA1	syntrophin alpha 1	-0.728	4.976	-0.458	3.412
203522_at	CCS	copper chaperone for superoxide dismutase	-0.882	4.374	-0.469	2.44
203530_s_at	STX4	syntaxin 4	-0.382	2.063	-0.519	2.858
203535_at	S100A9	S100 calcium binding protein A9	3.939	8.087	3.752	7.898
203538_at	CAMLG	calcium modulating ligand	-0.368	2.48	-0.48	3.235
203543_s_at	KLF9	Kruppel like factor 9	-1.135	6.471	-0.84	5.348
203558_at	CUL7	cullin 7	-1.647	5.165	-1.522	4.882
203564_at	FANCG	Fanconi anemia complementation group G	0.474	2.027	0.547	2.373
203567_s_at	TRIM38	tripartite motif containing 38	-1.187	7.089	-0.286	2.303
203569_s_at	OFD1	OFD1, centriole and centriolar satellite protein	-0.491	3.781	-0.405	3.177
203570_at	LOXL1	lysyl oxidase like 1	1.786	4.223	-1.357	3.331
203580_s_at	SLC7A6	solute carrier family 7 member 6	-0.416	3.101	0.375	2.798
203581_at	SPHAR///RAB4A	S-phase response (cyclin related)///RAB4A, member RAS oncogene family	-0.329	2.546	-0.404	3.122
203589_s_at	TFDP2	transcription factor Dp-2	-0.627	3.454	-0.558	3.097
203603_s_at	ZEB2	zinc finger E-box binding homeobox 2	-1.783	3.735	-3.289	5.892
203604_at	ZNF516	zinc finger protein 516	-0.85	4.912	-0.969	5.388
203607_at	INPP5F	inositol polyphosphate-5-phosphatase F	0.858	4.787	-0.391	2.346
203608_at	ALDH5A1	aldehyde dehydrogenase 5 family member A1	-0.67	4.392	-0.874	5.338
203622_s_at	PNO1	partner of NOB1 homolog	1.074	6.418	0.286	2.114
203623_at	PLXNA3	plexin A3	-1.142	2.935	-0.89	2.264
203630_s_at	COG5	component of oligomeric golgi complex 5	-0.355	3.012	-0.409	3.444
203632_s_at	GPRC5B	G protein-coupled receptor class C group 5 member B	-1.329	5.183	-1.072	4.422
203633_at	CPT1A	carnitine palmitoyltransferase 1A	-0.733	3.56	-1.63	6.391
203636_at	MID1	midline 1	-0.888	5.855	-0.95	6.105
203637_s_at	MID1	midline 1	-0.609	4.338	-0.984	6.07
203640_at	MBNL2	muscleblind like splicing regulator 2	-0.392	2.913	-0.519	3.773
203642_s_at	COBLL1	cordon-bleu WH2 repeat protein like 1	0.327	2.031	0.62	3.841
203650_at	PROCR	protein C receptor	-1.335	6.639	-1.264	6.432
203652_at	MAP3K11	mitogen-activated protein kinase kinase kinase 11	-0.489	2.246	-0.526	2.434
203656_at	FIG4	FIG4 phosphoinositide 5-phosphatase	-0.824	4.715	-1.045	5.572
203657_s_at	CTSF	cathepsin F	-1.407	5.603	-1.364	5.487
203664_s_at	POLR2D	RNA polymerase II subunit D	0.693	4.654	0.582	4.052
203665_at	HMOX1	heme oxygenase 1	-1.467	4.967	-1.408	4.819
203680_at	PRKAR2B	protein kinase cAMP-dependent type II regulatory subunit beta	0.698	3.02	-1.705	6.079
203695_s_at	DFNA5	DFNA5, deafness associated tumor suppressor	-1.142	4.985	-3.135	8.826
203696_s_at	RFC2	replication factor C subunit 2	0.979	5.281	0.514	3.119
203705_s_at	FZD7	frizzled class receptor 7	-0.601	3.923	-2.198	8.745
203706_s_at	FZD7	frizzled class receptor 7	-0.568	4.154	-2.287	9.391
203713_s_at	LLGL2	LLGL2, scribble cell polarity complex component	-0.453	2.934	-0.838	4.945
203716_s_at	DPP4	dipeptidyl peptidase 4	-3.329	8.256	1.492	5.208
203722_at	ALDH4A1	aldehyde dehydrogenase 4 family member A1	-0.604	1.977	-0.715	2.381
203725_at	GADD45A	growth arrest and DNA damage inducible alpha	-0.741	5.26	-0.662	4.853
203726_s_at	LAMA3	laminin subunit alpha 3	0.4	2.723	1.124	6.217
203729_at	EMP3	epithelial membrane protein 3	-0.508	1.876	0.79	3.006
203737_s_at	PPRC1	peroxisome proliferator-activated receptor gamma, coactivator-related 1	0.69	3.853	0.446	2.542
203755_at	BUB1B	BUB1 mitotic checkpoint serine/threonine kinase B	0.681	4.71	0.482	3.546
203756_at	ARHGEF17	Rho guanine nucleotide exchange factor 17	-1.618	6.631	-1.338	5.914
203757_s_at	CEACAM6	carcinoembryonic antigen related cell adhesion molecule 6	0.425	2.998	2.442	9.36
203758_at	CTSO	cathepsin O	-4.894	8.224	-1.454	3.758
203762_s_at	DYNC2LI1	dynein cytoplasmic 2 light intermediate chain 1	-0.52	3.996	-0.345	2.732
203763_at	DYNC2LI1	dynein cytoplasmic 2 light intermediate chain 1	-0.644	3.879	-0.361	2.203
203764_at	DLGAP5	DLG associated protein 5	0.571	3.948	0.459	3.253
203767_s_at	STS	steroid sulfatase (microsomal), isozyme S	-0.449	2.34	-0.501	2.628
203772_at	BLVRA	biliverdin reductase A	0.951	4.208	-0.748	3.423
203773_x_at	BLVRA	biliverdin reductase A	0.897	4.406	-0.874	4.318
203778_at	MANBA	mannosidase beta	-1.497	6.631	-0.951	4.948
203782_s_at	POLRMT	RNA polymerase mitochondrial	0.528	2.663	-0.592	2.985
203788_s_at	SEMA3C	semaphorin 3C	-1.069	2.933	1.72	4.456
203789_s_at	SEMA3C	semaphorin 3C	-0.963	3.682	1.253	4.569
203801_at	MRPS14	mitochondrial ribosomal protein S14	-0.459	3.016	-0.418	2.749
203805_s_at	FANCA	Fanconi anemia complementation group A	0.55	3.83	0.658	4.437
203816_at	DGUOK	deoxyguanosine kinase	0.323	2.42	0.379	2.852
203818_s_at	SF3A3	splicing factor 3a subunit 3	0.579	4.357	0.477	3.707
203821_at	HBEGF	heparin binding EGF like growth factor	1.677	6.95	-2.283	8.143
203825_at	BRD3	bromodomain containing 3	-0.711	3.645	-0.502	2.61
203827_at	WIPI1	WD repeat domain, phosphoinositide interacting 1	-2.447	7.576	-2.257	7.264
203828_s_at	IL32	interleukin 32	-8.693	9.494	-3.955	6.437
203842_s_at	MAPRE3	microtubule associated protein RP/EB family member 3	-0.596	3.139	-0.406	2.108
203853_s_at	GAB2	GRB2 associated binding protein 2	-1.004	3.09	-1.519	4.432
203856_at	VRK1	vaccinia related kinase 1	1.245	6.947	0.876	5.623
203860_at	PCCA	propionyl-CoA carboxylase alpha subunit	-0.43	3.464	-0.767	5.453
203870_at	USP46	ubiquitin specific peptidase 46	-0.58	2.853	-0.479	2.338
203874_s_at	SMARCA1	SWI/SNF related, matrix associated, actin dependent regulator of chromatin, subfamily a, member 1	-1.058	6.174	-0.929	5.688
203875_at	SMARCA1	SWI/SNF related, matrix associated, actin dependent regulator of chromatin, subfamily a, member 1	-0.936	4.741	-0.724	3.865
203879_at	PIK3CD	phosphatidylinositol-4,5-bisphosphate 3-kinase catalytic subunit delta	-1.3	6.415	0.45	2.796
203882_at	IRF9	interferon regulatory factor 9	-1.103	7.489	0.322	3.117
203887_s_at	THBD	thrombomodulin	0.522	3.64	-0.806	5.129
203888_at	THBD	thrombomodulin	0.407	2.858	-0.866	5.363
203900_at	SZT2	seizure threshold 2 homolog (mouse)	-0.939	4.479	-0.452	2.264
203907_s_at	IQSEC1	IQ motif and Sec7 domain 1	0.475	2.342	-0.72	3.536
203916_at	NDST2	N-deacetylase and N-sulfotransferase 2	-0.644	2.364	-0.656	2.411
203925_at	GCLM	glutamate-cysteine ligase modifier subunit	0.33	2.081	0.411	2.639
203927_at	NFKBIE	NFKB inhibitor epsilon	-0.986	4.487	-1.069	4.771
203932_at	HLA-DMB	major histocompatibility complex, class II, DM beta	-0.684	1.935	-1.482	4.144
203939_at	NT5E	5'-nucleotidase ecto	0.464	3.898	1.414	8.006
203944_x_at	BTN2A1	butyrophilin subfamily 2 member A1	-1.195	5.467	-1.142	5.301
203947_at	CSTF3	cleavage stimulation factor subunit 3	0.339	1.995	0.508	3.053
203951_at	CNN1	calponin 1	-3.569	3.957	-3.113	3.514
203961_at	NEBL	nebulette	-0.794	3.604	-1.28	5.244
203962_s_at	NEBL	nebulette	-0.851	3.544	-0.782	3.282
203967_at	CDC6	cell division cycle 6	1.238	6.513	0.822	4.996
203968_s_at	CDC6	cell division cycle 6	1.204	5.744	0.444	2.478
203975_s_at	CHAF1A	chromatin assembly factor 1 subunit A	0.714	3.676	0.862	4.301
203982_s_at	ABCD4	ATP binding cassette subfamily D member 4	-1.256	4.197	-0.869	3.023
203984_s_at	CASP9	caspase 9	-0.719	3.228	-0.563	2.529
203986_at	FAM47E-STBD1///FAM47E///STBD1	FAM47E-STBD1 readthrough///family with sequence similarity 47 member E///starch binding domain 1	-1.262	4.366	-0.809	2.946
203991_s_at	KDM6A	lysine demethylase 6A	-1.05	2.695	-1.572	3.927
203992_s_at	KDM6A	lysine demethylase 6A	-0.605	2.344	-1.054	3.988
203995_at	C21orf2	chromosome 21 open reading frame 2	-0.529	2.794	-0.573	3.026
204002_s_at	ICA1	islet cell autoantigen 1	-0.907	2.705	-0.745	2.193
204005_s_at	PAWR	pro-apoptotic WT1 regulator	-0.912	5.436	-0.33	2.22
204008_at	DNAL4	dynein axonemal light chain 4	-0.501	2.026	-0.598	2.458
204010_s_at	KRAS	KRAS proto-oncogene, GTPase	-0.481	2.176	-0.613	2.812
204017_at	KDELR3	KDEL endoplasmic reticulum protein retention receptor 3	-0.901	5.23	-0.57	3.65
204023_at	RFC4	replication factor C subunit 4	0.394	3.348	0.37	3.155
204024_at	OSGIN2	oxidative stress induced growth inhibitor family member 2	-1.063	6.566	-0.71	5.071
204026_s_at	ZWINT	ZW10 interacting kinetochore protein	0.408	2.424	0.696	4.019
204027_s_at	METTL1	methyltransferase like 1	0.444	3.498	0.479	3.737
204033_at	TRIP13	thyroid hormone receptor interactor 13	0.906	5.897	0.357	2.773
204036_at	LPAR1	lysophosphatidic acid receptor 1	0.759	4.037	1.444	6.352
204037_at	LPAR1	lysophosphatidic acid receptor 1	0.614	3.586	0.869	4.761
204038_s_at	LPAR1	lysophosphatidic acid receptor 1	0.966	3.959	1.032	4.181
204040_at	RNF144A	ring finger protein 144A	1.943	7.905	-0.415	2.533
204047_s_at	PHACTR2	phosphatase and actin regulator 2	-2.031	4.969	-1.013	2.722
204048_s_at	PHACTR2	phosphatase and actin regulator 2	-1.541	4.802	-0.672	2.247
204062_s_at	ULK2	unc-51 like autophagy activating kinase 2	-1.239	5.16	-1.104	4.747
204063_s_at	ULK2	unc-51 like autophagy activating kinase 2	-1.108	3.722	-1.194	3.968
204070_at	RARRES3	retinoic acid receptor responder 3	-3.794	11.135	0.438	3.112
204072_s_at	FRY	FRY microtubule binding protein	-2.097	3.524	-2.384	3.94
204076_at	ENTPD4	ectonucleoside triphosphate diphosphohydrolase 4	-1.144	6.938	-0.56	4.318
204080_at	TOE1	target of EGR1, member 1 (nuclear)	0.845	3.846	0.616	2.87
204083_s_at	TPM2	tropomyosin 2 (beta)	-1.848	6.828	-1.062	4.776
204085_s_at	CLN5	ceroid-lipofuscinosis, neuronal 5	-0.54	4.311	-0.725	5.358
204090_at	STK19	serine/threonine kinase 19	-0.842	5.222	-0.321	2.205
204092_s_at	AURKA	aurora kinase A	0.712	5.28	0.362	3.023
204099_at	SMARCD3	SWI/SNF related, matrix associated, actin dependent regulator of chromatin, subfamily d, member 3	-1.738	6.86	-1.239	5.588
204105_s_at	NRCAM	neuronal cell adhesion molecule	-1.198	4.443	-1.853	6.021
204110_at	HNMT	histamine N-methyltransferase	-0.664	3.946	0.361	2.176
204126_s_at	CDC45	cell division cycle 45	1.022	5.394	0.919	5.011
204127_at	RFC3	replication factor C subunit 3	0.664	4.882	0.289	2.293
204128_s_at	RFC3	replication factor C subunit 3	1.102	4.513	0.872	3.727
204135_at	FILIP1L	filamin A interacting protein 1 like	-4.724	11.772	-4.581	11.65
204140_at	TPST1	tyrosylprotein sulfotransferase 1	-1.073	6.336	-0.46	3.363
204141_at	TUBB2A	tubulin beta 2A class IIa	-0.392	3.255	-0.666	5.031
204142_at	ENOSF1	enolase superfamily member 1	0.349	2.425	0.304	2.08
204143_s_at	ENOSF1	enolase superfamily member 1	0.407	2.782	0.406	2.774
204146_at	RAD51AP1	RAD51 associated protein 1	0.864	4.764	0.808	4.528
204147_s_at	TFDP1	transcription factor Dp-1	1.248	5.273	0.573	2.726
204149_s_at	GSTM4	glutathione S-transferase mu 4	-3.081	8.15	-1.968	6.423
204153_s_at	MFNG	MFNG O-fucosylpeptide 3-beta-N-acetylglucosaminyltransferase	0.529	2.241	-0.743	3.175
204160_s_at	ENPP4	ectonucleotide pyrophosphatase/phosphodiesterase 4 (putative)	-0.46	3.023	-0.344	2.237
204162_at	NDC80	NDC80, kinetochore complex component	0.555	2.993	0.579	3.119
204167_at	BTD	biotinidase	-0.632	2.856	-0.609	2.751
204168_at	MGST2	microsomal glutathione S-transferase 2	-0.41	3.27	-0.567	4.327
204179_at	MB	myoglobin	-0.518	3.434	-1.11	6.102
204193_at	CHKB	choline kinase beta	-0.629	4.912	-0.286	2.426
204195_s_at	PKNOX1	PBX/knotted 1 homeobox 1	0.625	2.008	0.661	2.137
204199_at	RALGPS1	Ral GEF with PH domain and SH3 binding motif 1	-1.099	3.504	-0.798	2.566
204200_s_at	PDGFB	platelet derived growth factor subunit B	-2.554	6.917	-2.062	6.104
204201_s_at	PTPN13	protein tyrosine phosphatase, non-receptor type 13	-0.373	2.375	-0.422	2.7
204205_at	APOBEC3G	apolipoprotein B mRNA editing enzyme catalytic subunit 3G	1.902	2.718	-2.162	3.086
204207_s_at	RNGTT	RNA guanylyltransferase and 5'-phosphatase	0.771	3.971	0.404	2.106
204214_s_at	RAB32	RAB32, member RAS oncogene family	-1.152	6.006	-2.191	8.478
204217_s_at	RTN2	reticulon 2	-2.666	6.544	-1.452	4.33
204222_s_at	GLIPR1	GLI pathogenesis related 1	-3.662	9.46	-0.857	4.013
204225_at	HDAC4	histone deacetylase 4	0.776	4.131	0.492	2.722
204227_s_at	TK2	thymidine kinase 2, mitochondrial	-0.299	2.023	-0.566	3.832
204231_s_at	FAAH	fatty acid amide hydrolase	-0.53	2.452	-1.319	5.391
204240_s_at	SMC2	structural maintenance of chromosomes 2	0.588	3.971	0.793	5.008
204244_s_at	DBF4	DBF4 zinc finger	1.078	5.906	0.848	5.027
204254_s_at	VDR	vitamin D (1,25- dihydroxyvitamin D3) receptor	1.357	6.365	0.482	2.829
204256_at	ELOVL6	ELOVL fatty acid elongase 6	0.886	5.727	0.282	2.097
204257_at	FADS3	fatty acid desaturase 3	-1.126	3.729	-1.745	5.242
204258_at	CHD1	chromodomain helicase DNA binding protein 1	0.339	2.234	0.447	2.975
204262_s_at	PSEN2	presenilin 2	1.222	5.49	-0.477	2.449
204267_x_at	PKMYT1	protein kinase, membrane associated tyrosine/threonine 1	0.932	3.772	0.529	2.154
204268_at	S100A2	S100 calcium binding protein A2	1.26	7.321	0.958	6.275
204272_at	LGALS4	galectin 4	-1.119	1.978	1.385	2.499
204290_s_at	ALDH6A1	aldehyde dehydrogenase 6 family member A1	-1.368	5.981	-0.652	3.399
204293_at	SGSH	N-sulfoglucosamine sulfohydrolase	-0.994	5.483	-0.675	4.117
204294_at	AMT	aminomethyltransferase	-1.831	5.005	-1.463	4.218
204295_at	SURF1	surfeit 1	-0.317	2.246	-0.842	5.336
204297_at	PIK3C3	phosphatidylinositol 3-kinase catalytic subunit type 3	-0.448	3.844	-0.468	3.985
204302_s_at	CTIF	cap binding complex dependent translation initiation factor	-1.21	2.772	-1.363	3.118
204303_s_at	CTIF	cap binding complex dependent translation initiation factor	-1.51	5.172	-2.331	6.794
204318_s_at	GTSE1	G2 and S-phase expressed 1	0.895	4.101	0.708	3.341
204331_s_at	MRPS12	mitochondrial ribosomal protein S12	0.672	2.99	0.779	3.44
204333_s_at	AGA	aspartylglucosaminidase	-0.44	2.478	-0.961	4.956
204334_at	KLF7	Kruppel like factor 7	-0.533	3.395	0.411	2.633
204335_at	CCDC94	coiled-coil domain containing 94	0.559	1.934	0.609	2.132
204341_at	TRIM16	tripartite motif containing 16	-0.306	2.347	-0.425	3.267
204347_at	LOC100507855///AK4	adenylate kinase 4, mitochondrial-like///adenylate kinase 4	2.077	8.161	0.432	2.64
204348_s_at	LOC100507855///AK4	adenylate kinase 4, mitochondrial-like///adenylate kinase 4	1.891	6.211	0.524	2.078
204352_at	TRAF5	TNF receptor associated factor 5	-1.529	8.116	-0.645	4.863
204361_s_at	SKAP2	src kinase associated phosphoprotein 2	-0.395	1.972	0.476	2.421
204369_at	PIK3CA	phosphatidylinositol-4,5-bisphosphate 3-kinase catalytic subunit alpha	-0.53	3.188	-0.354	2.1
204375_at	CLSTN3	calsyntenin 3	-1.828	4.632	-0.913	2.468
204377_s_at	DCAF1	DDB1 and CUL4 associated factor 1	0.431	2.1	0.664	3.274
204379_s_at	FGFR3	fibroblast growth factor receptor 3	-2.09	7.626	-1.206	5.54
204382_at	NAT9	N-acetyltransferase 9 (putative)	-0.678	4.694	-0.533	3.873
204385_at	KYNU	kynureninase	-1.509	5.691	1.352	5.288
204394_at	SLC43A1	solute carrier family 43 member 1	-0.938	3.268	-0.964	3.352
204405_x_at	DIMT1	DIM1 dimethyladenosine transferase 1 homolog	0.571	4.003	0.288	2.045
204407_at	TTF2	transcription termination factor 2	0.806	5.351	0.473	3.52
204411_at	KIF21B	kinesin family member 21B	0.433	2.039	-0.865	4.024
204415_at	IFI6	interferon alpha inducible protein 6	-3.292	5.045	1.313	2.194
204416_x_at	APOC1	apolipoprotein C1	1.011	5.526	-0.404	2.533
204418_x_at	GSTM2	glutathione S-transferase mu 2 (muscle)	-3.13	8.356	-2.495	7.475
204420_at	FOSL1	FOS like 1, AP-1 transcription factor subunit	2.255	5.991	0.816	2.606
204423_at	MKLN1	muskelin 1	0.375	2.893	0.41	3.152
204431_at	TLE2	transducin like enhancer of split 2	-2.742	6.873	-1.012	3.339
204440_at	CD83	CD83 molecule	-0.711	4.68	-1.26	6.796
204441_s_at	POLA2	DNA polymerase alpha 2, accessory subunit	0.43	2.394	0.789	4.231
204444_at	KIF11	kinesin family member 11	0.685	5.146	0.631	4.853
204447_at	LZTS3	leucine zipper tumor suppressor family member 3	-3.007	5.756	-1.889	4.101
204453_at	ZNF84	zinc finger protein 84	-0.929	5.792	-0.411	3.021
204454_at	LDOC1	leucine zipper down-regulated in cancer 1	-0.503	3.711	-0.357	2.681
204459_at	CSTF2	cleavage stimulation factor subunit 2	0.678	3.924	0.414	2.453
204460_s_at	RAD1	RAD1 checkpoint DNA exonuclease	0.775	5.744	0.394	3.404
204461_x_at	RAD1	RAD1 checkpoint DNA exonuclease	0.862	3.863	0.601	2.758
204465_s_at	INA	internexin neuronal intermediate filament protein alpha	0.746	4.18	-1.568	6.891
204470_at	CXCL1	C-X-C motif chemokine ligand 1	-4.786	8.354	-1.216	3.367
204475_at	MMP1	matrix metallopeptidase 1	5.016	7.349	3.631	6.118
204490_s_at	CD44	CD44 molecule (Indian blood group)	1.597	7.653	0.409	2.852
204492_at	ARHGAP11A	Rho GTPase activating protein 11A	1.06	6.681	0.92	6.142
204493_at	BID	BH3 interacting domain death agonist	-0.403	2.172	-1.061	5.183
204497_at	ADCY9	adenylate cyclase 9	-0.751	2.095	-1.506	4.119
204499_at	AGTPBP1	ATP/GTP binding protein 1	-1.046	4.666	-0.456	2.155
204504_s_at	HIRIP3	HIRA interacting protein 3	0.825	3.713	0.758	3.445
204505_s_at	DMTN	dematin actin binding protein	-0.567	2.108	-0.581	2.165
204506_at	PPP3R1	protein phosphatase 3 regulatory subunit B, alpha	0.41	2.115	0.484	2.528
204507_s_at	PPP3R1	protein phosphatase 3 regulatory subunit B, alpha	0.368	2.227	0.592	3.577
204508_s_at	CA12	carbonic anhydrase 12	1.477	2.868	-1.667	3.224
204510_at	CDC7	cell division cycle 7	0.625	4.211	0.445	3.12
204512_at	HIVEP1	human immunodeficiency virus type I enhancer binding protein 1	-1.172	5.926	-0.403	2.422
204514_at	DPH2	DPH2 homolog	0.497	3.144	0.379	2.383
204519_s_at	PLLP	plasmolipin	1.327	3.657	0.771	2.123
204526_s_at	TBC1D8	TBC1 domain family member 8	1.963	6.538	0.794	3.35
204531_s_at	BRCA1	BRCA1, DNA repair associated	0.621	2.763	0.732	3.246
204533_at	CXCL10	C-X-C motif chemokine ligand 10	-2.679	2.829	-4.065	4.133
204534_at	SEBOX///VTN	SEBOX homeobox///vitronectin	-2.759	5.145	-1.027	2.097
204537_s_at	MIR452///MIR224///GABRE	microRNA 452///microRNA 224///gamma-aminobutyric acid type A receptor epsilon subunit	-1.978	7.008	0.507	2.405
204545_at	PEX6	peroxisomal biogenesis factor 6	-1.242	4.614	-0.647	2.564
204546_at	KIAA0513	KIAA0513	-1.727	6.721	-0.503	2.54
204547_at	RAB40B	RAB40B, member RAS oncogene family	-0.843	3.911	-1.293	5.41
204550_x_at	GSTM1	glutathione S-transferase mu 1	-3.144	8.646	-2.45	7.674
204552_at	INPP4A	inositol polyphosphate-4-phosphatase type I A	-0.544	4.09	-0.72	5.067
204565_at	ACOT13	acyl-CoA thioesterase 13	-0.671	4.134	-0.812	4.792
204568_at	ATG14	autophagy related 14	-0.764	4.935	-0.753	4.881
204584_at	L1CAM	L1 cell adhesion molecule	-3.371	6.497	-3.939	7.092
204585_s_at	L1CAM	L1 cell adhesion molecule	-4.363	5.165	-2.822	3.665
204588_s_at	SLC7A7	solute carrier family 7 member 7	-5.465	11.165	-1.938	7.099
204593_s_at	MIEF1	mitochondrial elongation factor 1	0.568	4.206	0.436	3.348
204601_at	N4BP1	NEDD4 binding protein 1	-0.344	2.21	0.335	2.146
204602_at	DKK1	dickkopf WNT signaling pathway inhibitor 1	-0.405	2.681	0.791	4.822
204603_at	EXO1	exonuclease 1	0.618	2.822	0.631	2.882
204614_at	SERPINB2	serpin family B member 2	-6.722	7.824	-1.896	3.271
204622_x_at	NR4A2	nuclear receptor subfamily 4 group A member 2	-1.105	4.519	-1.223	4.879
204627_s_at	ITGB3	integrin subunit beta 3	-2.596	6.192	-1.398	3.976
204628_s_at	ITGB3	integrin subunit beta 3	-2.392	4.484	-1.273	2.523
204629_at	PARVB	parvin beta	1.577	7.084	-0.739	4.299
204634_at	NEK4	NIMA related kinase 4	0.609	2.952	0.661	3.195
204641_at	NEK2	NIMA related kinase 2	0.977	4.488	0.667	3.237
204649_at	TROAP	trophinin associated protein	0.682	3.049	0.677	3.03
204650_s_at	MIR6831///APBB3	microRNA 6831///amyloid beta precursor protein binding family B member 3	-1.432	1.843	-2.671	3.516
204651_at	NRF1	nuclear respiratory factor 1	0.613	3.897	0.712	4.405
204652_s_at	NRF1	nuclear respiratory factor 1	0.795	4.177	0.817	4.268
204664_at	ALPP	alkaline phosphatase, placental	-4.118	9.877	-1.674	6.377
204671_s_at	ANKRD6	ankyrin repeat domain 6	-1.098	3.482	-0.759	2.42
204679_at	KCNK1	potassium two pore domain channel subfamily K member 1	-0.218	1.912	0.339	3.054
204681_s_at	RAPGEF5	Rap guanine nucleotide exchange factor 5	0.427	2.447	-0.603	3.441
204689_at	HHEX	hematopoietically expressed homeobox	1.233	5.338	-0.699	3.4
204695_at	CDC25A	cell division cycle 25A	1.179	5.484	0.772	3.99
204696_s_at	CDC25A	cell division cycle 25A	1.141	4.216	0.987	3.734
204702_s_at	NFE2L3	nuclear factor, erythroid 2 like 3	0.684	4.869	-0.603	4.428
204709_s_at	KIF23	kinesin family member 23	0.809	2.712	0.869	2.914
204717_s_at	SLC29A2	solute carrier family 29 member 2	0.435	2.62	-0.439	2.643
204720_s_at	DNAJC6	DnaJ heat shock protein family (Hsp40) member C6	-0.354	2.707	-1.546	7.883
204727_at	WDHD1	WD repeat and HMG-box DNA binding protein 1	0.536	2.538	0.667	3.162
204728_s_at	WDHD1	WD repeat and HMG-box DNA binding protein 1	0.72	4.451	0.746	4.573
204729_s_at	STX1A	syntaxin 1A	0.881	3.845	0.469	2.057
204730_at	RIMS3	regulating synaptic membrane exocytosis 3	-1.074	5.412	-1.003	5.166
204733_at	KLK6	kallikrein related peptidase 6	0.439	2.224	0.721	3.639
204735_at	PDE4A	phosphodiesterase 4A	-1.283	6.3	-0.355	2.134
204740_at	CNKSR1	connector enhancer of kinase suppressor of Ras 1	-0.601	4.059	-0.385	2.692
204742_s_at	PDS5B	PDS5 cohesin associated factor B	-0.777	3.811	0.497	2.484
204746_s_at	PICK1	protein interacting with PRKCA 1	-0.847	2.651	-1.161	3.588
204757_s_at	C2CD2L	C2CD2 like	0.701	3.112	-0.673	2.991
204760_s_at	NR1D1///THRA	nuclear receptor subfamily 1 group D member 1///thyroid hormone receptor, alpha	1.748	6.328	0.553	2.484
204765_at	ARHGEF5	Rho guanine nucleotide exchange factor 5	-0.456	2.191	-0.524	2.545
204767_s_at	FEN1	flap structure-specific endonuclease 1	0.779	5.026	0.442	3.14
204768_s_at	FEN1	flap structure-specific endonuclease 1	0.938	4.53	0.712	3.607
204773_at	IL11RA	interleukin 11 receptor subunit alpha	-2.374	2.062	-2.729	2.403
204775_at	CHAF1B	chromatin assembly factor 1 subunit B	0.743	4.051	0.584	3.282
204779_s_at	HOXB7	homeobox B7	0.278	2.062	0.517	3.819
204780_s_at	FAS	Fas cell surface death receptor	0.44	3.507	-0.419	3.357
204788_s_at	PPOX	protoporphyrinogen oxidase	-1.325	6.721	-0.835	5.006
204792_s_at	IFT140	intraflagellar transport 140	-1.018	5.553	-1.023	5.57
204795_at	PRR3	proline rich 3	0.52	3.453	0.711	4.493
204797_s_at	EML1	echinoderm microtubule associated protein like 1	2.64	7.846	1.542	5.796
204800_s_at	DHRS12	dehydrogenase/reductase 12	-1.287	3.722	-0.974	2.871
204809_at	CLPX	caseinolytic mitochondrial matrix peptidase chaperone subunit	0.371	3.057	0.299	2.459
204820_s_at	BTN3A2///BTN3A3	butyrophilin subfamily 3 member A2///butyrophilin subfamily 3 member A3	-2.346	8.192	-0.66	3.557
204821_at	BTN3A3	butyrophilin subfamily 3 member A3	-3.076	9.689	-0.774	4.455
204822_at	TTK	TTK protein kinase	0.956	4.968	0.747	4.11
204825_at	MELK	maternal embryonic leucine zipper kinase	0.799	5.122	0.499	3.517
204826_at	CCNF	cyclin F	0.763	5.142	0.77	5.176
204830_x_at	PSG5	pregnancy specific beta-1-glycoprotein 5	-5.566	6.03	-7.542	7.185
204846_at	CP	ceruloplasmin (ferroxidase)	2.15	4.919	1.392	3.451
204855_at	SERPINB5	serpin family B member 5	-0.233	1.932	1.747	8.78
204856_at	B3GNT3	UDP-GlcNAc:betaGal beta-1,3-N-acetylglucosaminyltransferase 3	1.707	8.293	0.944	6.02
204860_s_at	NAIP	NLR family apoptosis inhibitory protein	-1.099	4.114	-0.848	3.278
204872_at	TLE4	transducin like enhancer of split 4	2.358	2.357	-2.129	2.107
204881_s_at	UGCG	UDP-glucose ceramide glucosyltransferase	-1.184	7.102	-0.565	4.378
204887_s_at	PLK4	polo like kinase 4	1.01	5.872	0.813	5.073
204895_x_at	MUC4	mucin 4, cell surface associated	-1.683	2.567	2.926	4.271
204897_at	PTGER4	prostaglandin E receptor 4	0.377	2.304	0.702	4.163
204905_s_at	EEF1E1	eukaryotic translation elongation factor 1 epsilon 1	0.618	4.888	0.333	2.877
204908_s_at	MIR8085///BCL3	microRNA 8085///B-cell CLL/lymphoma 3	-1.677	5.386	-1.023	3.671
204916_at	RAMP1	receptor activity modifying protein 1	1.044	5.035	0.868	4.385
204917_s_at	MLLT3	MLLT3, super elongation complex subunit	-1.335	6.219	0.418	2.384
204920_at	CPS1	carbamoyl-phosphate synthase 1	-0.715	3.918	-3.801	10.213
204924_at	TLR2	toll like receptor 2	-1.542	4.303	-2.336	5.793
204926_at	INHBA	inhibin beta A subunit	-3.434	7.554	-3.032	7.075
204930_s_at	BNIP1	BCL2 interacting protein 1	0.889	4.992	0.381	2.334
204942_s_at	ALDH3B2	aldehyde dehydrogenase 3 family member B2	-1.331	3.525	-1.626	4.184
204945_at	PTPRN	protein tyrosine phosphatase, receptor type N	-1.692	4.601	-1.027	2.982
204948_s_at	FST	follistatin	0.379	1.963	1.706	6.856
204950_at	CARD8	caspase recruitment domain family member 8	-1.638	7.804	-0.502	3.514
204956_at	MTAP	methylthioadenosine phosphorylase	1.136	5.372	0.695	3.672
204957_at	ORC5	origin recognition complex subunit 5	0.73	4.919	0.327	2.394
204962_s_at	SLC35F6///CENPA	solute carrier family 35 member F6///centromere protein A	0.712	4.404	0.42	2.741
204976_s_at	AMMECR1	Alport syndrome, mental retardation, midface hypoplasia and elliptocytosis chromosomal region gene 1	0.327	2.838	0.346	3.002
204983_s_at	GPC4	glypican 4	-1.952	3.724	-3.206	5.451
204984_at	GPC4	glypican 4	-1.728	7.423	-2.28	8.5
204985_s_at	TRAPPC6A	trafficking protein particle complex 6A	-1.491	4.649	-1.003	3.333
204986_s_at	TAOK2	TAO kinase 2	-1.267	3.541	-0.815	2.284
204990_s_at	ITGB4	integrin subunit beta 4	0.711	3.349	-0.471	2.204
205003_at	DOCK4	dedicator of cytokinesis 4	0.717	3.167	-0.996	4.228
205009_at	TFF1	trefoil factor 1	3.556	4.391	2.551	3.305
205011_at	VWA5A	von Willebrand factor A domain containing 5A	-4.372	3.544	-3.869	3.165
205012_s_at	HAGH	hydroxyacylglutathione hydrolase	-0.315	2.074	-0.894	5.315
205014_at	FGFBP1	fibroblast growth factor binding protein 1	1.146	6.741	2.625	9.973
205017_s_at	MBNL2	muscleblind like splicing regulator 2	-1.09	3.717	-0.715	2.473
205018_s_at	MBNL2	muscleblind like splicing regulator 2	-1.076	6.389	-1.085	6.419
205019_s_at	VIPR1	vasoactive intestinal peptide receptor 1	-2.148	7.532	-1.222	5.401
205023_at	RAD51	RAD51 recombinase	0.961	5.705	0.486	3.355
205024_s_at	RAD51	RAD51 recombinase	0.674	3.771	0.368	2.062
205025_at	ZBTB48	zinc finger and BTB domain containing 48	-0.866	2.704	-0.716	2.209
205032_at	ITGA2	integrin subunit alpha 2	1.459	6.423	1.305	6.003
205036_at	LSM6	LSM6 homolog, U6 small nuclear RNA and mRNA degradation associated	0.71	4.809	0.352	2.584
205042_at	GNE	glucosamine (UDP-N-acetyl)-2-epimerase/N-acetylmannosamine kinase	1.137	4.422	-0.788	3.225
205046_at	CENPE	centromere protein E	0.895	5.883	0.725	5.114
205047_s_at	ASNS	asparagine synthetase (glutamine-hydrolyzing)	-1.903	7.887	-0.459	2.855
205053_at	PRIM1	primase (DNA) subunit 1	1.213	7.081	0.727	5.163
205059_s_at	IDUA	iduronidase, alpha-L-	-2.374	7.203	-1.183	4.619
205061_s_at	EXOSC9	exosome component 9	0.664	4.992	0.262	2.128
205062_x_at	ARID4A	AT-rich interaction domain 4A	-0.485	2.56	-0.469	2.473
205064_at	SPRR1B	small proline rich protein 1B	2.359	8.689	5.263	11.857
205071_x_at	XRCC4	X-ray repair cross complementing 4	0.68	3.758	0.614	3.432
205072_s_at	XRCC4	X-ray repair cross complementing 4	0.723	4.558	0.707	4.483
205073_at	CYP2J2	cytochrome P450 family 2 subfamily J member 2	-1.824	6.717	-0.905	4.166
205079_s_at	MPDZ	multiple PDZ domain crumbs cell polarity complex component	-0.665	3.134	-0.793	3.684
205080_at	RARB	retinoic acid receptor beta	-3.221	7.292	-0.71	2.211
205082_s_at	AOX1	aldehyde oxidase 1	-0.859	3.766	0.93	4.027
205083_at	AOX1	aldehyde oxidase 1	-0.755	3.872	0.896	4.453
205084_at	BCAP29	B-cell receptor-associated protein 29	0.957	6.121	0.319	2.477
205085_at	ORC1	origin recognition complex subunit 1	1.664	6.151	0.788	3.522
205086_s_at	NCAPH2	non-SMC condensin II complex subunit H2	0.684	1.852	1.105	3.09
205088_at	MAMLD1	mastermind like domain containing 1	1.237	5.398	0.466	2.296
205092_x_at	ZBTB1	zinc finger and BTB domain containing 1	-1.706	6.005	-1.017	4.151
205094_at	PEX12	peroxisomal biogenesis factor 12	-0.527	3.798	-0.54	3.876
205097_at	SLC26A2	solute carrier family 26 member 2	-0.458	2.731	-0.607	3.573
205100_at	GFPT2	glutamine-fructose-6-phosphate transaminase 2	0.257	1.97	0.501	3.839
205101_at	CIITA	class II major histocompatibility complex transactivator	-0.496	3.165	-0.55	3.484
205107_s_at	EFNA4	ephrin A4	-1.592	6.036	-0.625	2.867
205111_s_at	PLCE1	phospholipase C epsilon 1	-1.86	6.707	-0.779	3.599
205112_at	PLCE1	phospholipase C epsilon 1	-1.596	7.503	-0.629	4.082
205122_at	MSANTD3-TMEFF1///TMEFF1	MSANTD3-TMEFF1 readthrough///transmembrane protein with EGF like and two follistatin like domains 1	-0.579	2.111	-1.208	4.276
205130_at	MOK	MOK protein kinase	0.53	3.165	0.93	5.042
205134_s_at	NUFIP1	NUFIP1, FMR1 interacting protein 1	0.688	4.681	0.696	4.721
205135_s_at	NUFIP1	NUFIP1, FMR1 interacting protein 1	0.629	4.663	0.374	2.974
205139_s_at	UST	uronyl 2-sulfotransferase	-1.356	6.565	-1.315	6.448
205145_s_at	MYL5	myosin light chain 5	-0.423	1.987	-0.46	2.186
205157_s_at	KRT17///JUP	keratin 17///junction plakoglobin	-2.742	7.61	-4.206	9.283
205174_s_at	QPCT	glutaminyl-peptide cyclotransferase	-1.786	6.146	-1.082	4.333
205176_s_at	ITGB3BP	integrin subunit beta 3 binding protein	0.49	3.725	0.441	3.396
205181_at	ZSCAN9	zinc finger and SCAN domain containing 9	-1.544	6.216	-1.189	5.247
205184_at	GNG4	G protein subunit gamma 4	1.138	5.686	0.445	2.592
205188_s_at	SMAD5	SMAD family member 5	0.406	2.014	0.487	2.461
205198_s_at	ATP7A	ATPase copper transporting alpha	-1.127	6.172	-0.566	3.728
205203_at	PLD1	phospholipase D1	-2.094	3.058	-2.257	3.283
205207_at	IL6	interleukin 6	-4.521	9.462	-2.394	6.984
205211_s_at	RIN1	Ras and Rab interactor 1	0.901	4.351	0.665	3.356
205217_at	TIMM8A	translocase of inner mitochondrial membrane 8 homolog A (yeast)	0.587	3.789	0.695	4.359
205224_at	SURF2	surfeit 2	1.384	6.54	0.462	2.784
205225_at	ESR1	estrogen receptor 1	-0.927	2.966	0.974	3.111
205235_s_at	KIF20B	kinesin family member 20B	0.962	4.553	0.739	3.666
205240_at	GPSM2	G-protein signaling modulator 2	0.776	4.946	0.457	3.179
205251_at	PER2	period circadian clock 2	0.861	5.107	0.918	5.341
205258_at	INHBB	inhibin beta B subunit	-0.361	1.843	-1.674	6.764
205264_at	CD3EAP	CD3e molecule associated protein	1.081	5.984	0.658	4.201
205265_s_at	LOC100996693///SPEG	CAVP-target protein-like///SPEG complex locus	-1.485	3.802	-1.223	3.192
205277_at	PRDM2	PR/SET domain 2	-1.037	2.891	-1.15	3.198
205279_s_at	GLRB	glycine receptor beta	-0.353	2.711	-1.322	7.292
205282_at	LRP8	LDL receptor related protein 8	1.354	7.228	0.499	3.622
205284_at	URB2	URB2 ribosome biogenesis 2 homolog (S. cerevisiae)	0.956	6.281	0.502	3.968
205288_at	CDC14A	cell division cycle 14A	-0.758	3.731	-0.502	2.509
205289_at	BMP2	bone morphogenetic protein 2	-1.41	4.135	-1.384	4.072
205291_at	IL2RB	interleukin 2 receptor subunit beta	-3.274	5.277	-1.201	2.148
205296_at	RBL1	RB transcriptional corepressor like 1	1.22	4.265	0.934	3.392
205298_s_at	BTN2A2	butyrophilin subfamily 2 member A2	-1.397	5.954	-1.161	5.272
205299_s_at	BTN2A2	butyrophilin subfamily 2 member A2	-1.311	2.323	-1.302	2.305
205301_s_at	OGG1	8-oxoguanine DNA glycosylase	-0.687	2.302	0.747	2.518
205308_at	ZC2HC1A	zinc finger C2HC-type containing 1A	-1.145	4.512	-0.889	3.663
205339_at	STIL	SCL/TAL1 interrupting locus	0.991	3.725	0.609	2.314
205352_at	SERPINI1	serpin family I member 1	-1.559	7.806	-1.087	6.423
205356_at	USP13	ubiquitin specific peptidase 13 (isopeptidase T-3)	0.574	3.382	0.433	2.567
205364_at	ACOX2	acyl-CoA oxidase 2	6.639	4.651	4.142	3.108
205380_at	PDZK1	PDZ domain containing 1	-2.979	8.518	-0.47	2.163
205387_s_at	CGB1///CGB8///CGB7///CGB5///CGB3	chorionic gonadotropin beta subunit 1///chorionic gonadotropin beta subunit 8///chorionic gonadotropin beta subunit 7///chorionic gonadotropin beta subunit 5///chorionic gonadotropin beta subunit 3	-1.272	6.03	1.818	7.391
205393_s_at	CHEK1	checkpoint kinase 1	1.18	5.159	0.715	3.453
205394_at	CHEK1	checkpoint kinase 1	1.265	5.762	0.781	4.047
205402_x_at	PRSS2	protease, serine 2	1.471	5.196	1.603	5.511
205407_at	RECK	reversion inducing cysteine rich protein with kazal motifs	-1.659	5.534	-1.693	5.608
205426_s_at	HIP1	huntingtin interacting protein 1	2.096	5.01	0.923	2.416
205428_s_at	CALB2	calbindin 2	2.931	7.976	1.553	5.557
205432_at	OVGP1	oviductal glycoprotein 1	-1.386	4.471	-1.142	3.817
205436_s_at	H2AFX	H2A histone family member X	0.518	2.902	0.375	2.057
205438_at	PTPN21	protein tyrosine phosphatase, non-receptor type 21	-2.167	5.069	-1.187	3.07
205448_s_at	MAP3K12	mitogen-activated protein kinase kinase kinase 12	0.486	3.622	0.586	4.236
205451_at	FOXO4	forkhead box O4	-1.407	6.02	-2.083	7.516
205455_at	MST1R	macrophage stimulating 1 receptor	0.506	3.311	1.275	6.562
205462_s_at	HPCAL1	hippocalcin like 1	1.553	4.48	0.714	2.151
205466_s_at	HS3ST1	heparan sulfate-glucosamine 3-sulfotransferase 1	1.865	6.945	0.897	4.265
205481_at	ADORA1	adenosine A1 receptor	1.164	4.527	1.822	6.157
205486_at	TESK2	testis-specific kinase 2	-1.517	5.37	-0.999	3.908
205490_x_at	GJB3	gap junction protein beta 3	1.332	5.546	1.197	5.155
205505_at	GCNT1	glucosaminyl (N-acetyl) transferase 1, core 2	-1.159	6.625	-0.291	2.102
205513_at	TCN1	transcobalamin 1	4.052	9.016	3.783	8.746
205519_at	WDR76	WD repeat domain 76	0.637	3.64	0.58	3.35
205530_at	ETFDH	electron transfer flavoprotein dehydrogenase	-0.536	3.478	-0.375	2.447
205540_s_at	RRAGB	Ras related GTP binding B	-1.296	4.035	-0.846	2.721
205542_at	STEAP1	six transmembrane epithelial antigen of the prostate 1	1.432	8.361	1.002	6.976
205547_s_at	TAGLN	transgelin	-3.3	8.26	-2.872	7.719
205552_s_at	OAS1	2'-5'-oligoadenylate synthetase 1	-1.157	3.837	1.097	3.665
205561_at	KCTD17	potassium channel tetramerization domain containing 17	-1.06	4.144	-0.531	2.122
205579_at	HRH1	histamine receptor H1	0.413	3.642	0.691	5.426
205584_at	ALG13	ALG13, UDP-N-acetylglucosaminyltransferase subunit	-1.21	6.411	-0.346	2.282
205587_at	FGFR1OP	FGFR1 oncogene partner	0.945	3.253	0.777	2.683
205588_s_at	FGFR1OP	FGFR1 oncogene partner	0.52	3.393	0.381	2.493
205590_at	RASGRP1	RAS guanyl releasing protein 1	-3.577	10.017	-2.171	8.056
205593_s_at	PDE9A	phosphodiesterase 9A	0.671	2.735	0.6	2.436
205597_at	SLC44A4	solute carrier family 44 member 4	-0.77	2.579	0.679	2.257
205602_x_at	PSG7	pregnancy specific beta-1-glycoprotein 7 (gene/pseudogene)	-6.032	4.522	-3.123	2.48
205603_s_at	DIAPH2	diaphanous related formin 2	1.043	5.445	0.603	3.552
205613_at	SYT17	synaptotagmin 17	-1.552	6.97	-0.585	3.486
205614_x_at	MST1	macrophage stimulating 1	-3.816	4.452	-2.365	2.92
205618_at	PRRG1	proline rich and Gla domain 1	-0.84	3.578	-3.418	8.747
205625_s_at	CALB1	calbindin 1	3.422	10.297	2.117	8.408
205626_s_at	CALB1	calbindin 1	3.01	7.918	1.872	6.098
205627_at	CDA	cytidine deaminase	-1.019	4.789	0.841	4.122
205640_at	ALDH3B1	aldehyde dehydrogenase 3 family member B1	-1.67	7.599	-0.363	2.375
205645_at	REPS2	RALBP1 associated Eps domain containing 2	-0.553	2.875	-1.54	6.385
205652_s_at	TTLL1	tubulin tyrosine ligase like 1	-1.212	3.604	-1.398	4.07
205664_at	KIN	Kin17 DNA and RNA binding protein	-0.325	2.75	0.291	2.453
205668_at	LY75	lymphocyte antigen 75	-1.616	6.413	-1.501	6.136
205677_s_at	DLEU1	deleted in lymphocytic leukemia 1	1.268	6.554	1.191	6.318
205680_at	MMP10	matrix metallopeptidase 10	0.452	1.972	2.563	7.761
205688_at	TFAP4	transcription factor AP-4	1.366	3.719	0.993	2.753
205691_at	SYNGR3	synaptogyrin 3	-2.238	8.46	-2.012	8.044
205702_at	PHTF1	putative homeodomain transcription factor 1	-0.73	5.181	-0.545	4.153
205717_x_at	PCDHGA1///PCDHGA2///PCDHGA3///PCDHGA4///PCDHGA5///PCDHGA6///PCDHGA7///PCDHGA9///PCDHGA10///PCDHGA11///PCDHGB1///PCDHGB2///PCDHGB3///PCDHGB5///PCDHGB6///PCDHGB7///PCDHGC4///PCDHGC5///PCDHGA12///PCDHGA8///PCDHGB4///PCDHGC3	protocadherin gamma subfamily A, 1///protocadherin gamma subfamily A, 2///protocadherin gamma subfamily A, 3///protocadherin gamma subfamily A, 4///protocadherin gamma subfamily A, 5///protocadherin gamma subfamily A, 6///protocadherin gamma subfamily A, 7///protocadherin gamma subfamily A, 9///protocadherin gamma subfamily A, 10///protocadherin gamma subfamily A, 11///protocadherin gamma subfamily B, 1///protocadherin gamma subfamily B, 2///protocadherin gamma subfamily B, 3///protocadherin gamma subfamily B, 5///protocadherin gamma subfamily B, 6///protocadherin gamma subfamily B, 7///protocadherin gamma subfamily C, 4///protocadherin gamma subfamily C, 5///protocadherin gamma subfamily A, 12///protocadherin gamma subfamily A, 8///protocadherin gamma subfamily B, 4///protocadherin gamma subfamily C, 3	-1.385	7.006	-0.749	4.724
205741_s_at	DTNA	dystrobrevin alpha	-0.656	3.241	-0.44	2.15
205748_s_at	RNF126	ring finger protein 126	0.677	2.303	0.707	2.415
205749_at	CYP1A1	cytochrome P450 family 1 subfamily A member 1	-6.043	7.109	-4.23	5.76
205750_at	BPHL	biphenyl hydrolase like	-0.491	1.93	-0.789	3.182
205759_s_at	SULT2B1	sulfotransferase family 2B member 1	0.408	2.105	1.487	6.285
205760_s_at	OGG1	8-oxoguanine DNA glycosylase	-1.168	6.309	-0.364	2.435
205761_s_at	DUS4L	dihydrouridine synthase 4 like	0.863	5.977	0.258	2.114
205770_at	GSR	glutathione-disulfide reductase	0.427	2.892	0.438	2.971
205792_at	WISP2	WNT1 inducible signaling pathway protein 2	-3.811	3.797	-3.745	3.74
205794_s_at	NOVA1	NOVA alternative splicing regulator 1	-0.916	3.208	0.824	2.896
205796_at	TCP11L1	t-complex 11 like 1	-0.557	2.919	-0.818	4.13
205832_at	CPA4	carboxypeptidase A4	-0.509	2.161	-1.129	4.56
205846_at	PTPRB	protein tyrosine phosphatase, receptor type B	-0.908	3.88	-0.814	3.528
205857_at	SLC18A2	solute carrier family 18 member A2	0.785	2.223	1.049	3.004
205870_at	BDKRB2	bradykinin receptor B2	-1.994	5.209	-4.054	7.895
205871_at	PLGLB1///PLGLB2	plasminogen-like B1///plasminogen-like B2	-0.716	2.67	-1.072	3.899
205873_at	PIGL	phosphatidylinositol glycan anchor biosynthesis class L	0.831	5.068	0.874	5.251
205890_s_at	UBD///GABBR1	ubiquitin D///gamma-aminobutyric acid type B receptor subunit 1	-8.82	7.402	-2.938	3.448
205891_at	ADORA2B	adenosine A2b receptor	1.835	7.519	0.737	4.158
205895_s_at	NOLC1	nucleolar and coiled-body phosphoprotein 1	1.396	6.788	0.431	2.748
205909_at	POLE2	DNA polymerase epsilon 2, accessory subunit	1.303	6.821	0.951	5.636
205918_at	SLC4A3	solute carrier family 4 member 3	-2.431	3.573	-2.201	3.264
205920_at	SLC6A6	solute carrier family 6 member 6	1.542	5.164	0.953	3.522
205921_s_at	SLC6A6	solute carrier family 6 member 6	1.154	2.502	1.822	3.865
205944_s_at	CLTCL1	clathrin heavy chain like 1	-0.638	2.649	-0.711	2.954
205956_x_at	PSMC3IP	PSMC3 interacting protein	0.597	4.29	0.358	2.699
205957_at	PLXNB3	plexin B3	-0.927	2.19	-0.868	2.034
205990_s_at	WNT5A	Wnt family member 5A	-1.214	4.71	-2.424	7.283
205996_s_at	AK2	adenylate kinase 2	1.099	5.915	0.921	5.263
205997_at	ADAM28	ADAM metallopeptidase domain 28	-2.262	5.911	-1.214	3.72
206006_s_at	CEP162	centrosomal protein 162	-0.886	3.183	-0.597	2.114
206029_at	ANKRD1	ankyrin repeat domain 1	-3.731	5.287	-3.829	5.382
206052_s_at	SLBP	stem-loop binding protein	0.682	4.282	0.378	2.471
206055_s_at	SNRPA1	small nuclear ribonucleoprotein polypeptide A'	0.647	4.421	0.471	3.379
206074_s_at	HMGA1	high mobility group AT-hook 1	1.082	6.066	0.673	4.35
206076_at	LRRC23	leucine rich repeat containing 23	-1.958	7.016	-0.689	3.309
206081_at	SLC24A1	solute carrier family 24 member 1	-1.298	5.396	-1.125	4.879
206085_s_at	CTH	cystathionine gamma-lyase	-1.202	7.302	-0.968	6.472
206090_s_at	TSNAX-DISC1///DISC1	TSNAX-DISC1 readthrough (NMD candidate)///disrupted in schizophrenia 1	-0.881	4.027	-1.596	6.156
206091_at	MATN3	matrilin 3	-1.56	4.105	-1.848	4.689
206095_s_at	SRSF10	serine and arginine rich splicing factor 10	0.553	4.322	0.33	2.707
206100_at	CPM	carboxypeptidase M	-1.215	3.766	0.781	2.46
206102_at	GINS1	GINS complex subunit 1	0.762	5.08	0.511	3.707
206106_at	MAPK12	mitogen-activated protein kinase 12	0.452	2.371	-0.567	2.994
206110_at	HIST1H3F///HIST1H3B///HIST1H3H///HIST1H3J///HIST1H3G///HIST1H3I///HIST1H3E///HIST1H3C///HIST1H3D///HIST1H3A	histone cluster 1, H3f///histone cluster 1, H3b///histone cluster 1, H3h///histone cluster 1, H3j///histone cluster 1, H3g///histone cluster 1, H3i///histone cluster 1, H3e///histone cluster 1, H3c///histone cluster 1, H3d///histone cluster 1, H3a	-0.519	2.67	-1.26	5.601
206114_at	EPHA4	EPH receptor A4	-1.506	5.25	-1.408	5.007
206116_s_at	TPM1	tropomyosin 1 (alpha)	-0.749	4.465	-0.593	3.683
206117_at	TPM1	tropomyosin 1 (alpha)	-0.589	3.687	-1.161	6.082
206118_at	STAT4	signal transducer and activator of transcription 4	-1.073	3.686	0.811	2.836
206127_at	ELK3	ELK3, ETS transcription factor	0.832	3.162	1.186	4.309
206139_at	PI4KB	phosphatidylinositol 4-kinase beta	-0.409	2.114	-0.414	2.142
206155_at	ABCC2	ATP binding cassette subfamily C member 2	2.546	7.005	2.231	6.501
206157_at	PTX3	pentraxin 3	1.397	5.611	-0.644	3
206174_s_at	PPP6C	protein phosphatase 6 catalytic subunit	0.545	3.408	0.362	2.262
206204_at	GRB14	growth factor receptor bound protein 14	0.624	3.729	0.553	3.345
206205_at	MPHOSPH9	M-phase phosphoprotein 9	0.538	2.385	0.593	2.646
206214_at	PLA2G7	phospholipase A2 group VII	-0.696	2.507	-1.376	4.641
206243_at	TIMP4	TIMP metallopeptidase inhibitor 4	0.888	3.93	1.652	6.145
206259_at	PROC	protein C, inactivator of coagulation factors Va and VIIIa	-2.041	4.124	-1.3	2.726
206262_at	ADH1C	alcohol dehydrogenase 1C (class I), gamma polypeptide	-1.586	4.507	0.973	2.936
206271_at	TLR3	toll like receptor 3	-2.932	8.043	-0.807	3.367
206272_at	SPHAR///RAB4A	S-phase response (cyclin related)///RAB4A, member RAS oncogene family	-0.411	3.046	-0.527	3.819
206276_at	LY6D	lymphocyte antigen 6 complex, locus D	0.788	2.455	1.596	4.656
206277_at	P2RY2	purinergic receptor P2Y2	0.847	4.647	0.938	5.009
206288_at	PGGT1B	protein geranylgeranyltransferase type I subunit beta	0.32	2.116	0.507	3.378
206290_s_at	RGS7	regulator of G-protein signaling 7	-3.843	6.964	2.499	5.348
206298_at	ARHGAP22	Rho GTPase activating protein 22	2.977	8.328	-0.504	2.218
206300_s_at	PTHLH	parathyroid hormone like hormone	0.618	2.139	1.709	5.318
206302_s_at	NUDT4P1///NUDT4P2///NUDT4	nudix hydrolase 4 pseudogene 1///nudix hydrolase 4 pseudogene 2///nudix hydrolase 4	1.266	7.188	0.575	4.285
206303_s_at	NUDT4P1///NUDT4P2///NUDT4	nudix hydrolase 4 pseudogene 1///nudix hydrolase 4 pseudogene 2///nudix hydrolase 4	1.134	3.865	0.667	2.312
206316_s_at	KNTC1	kinetochore associated 1	0.456	3.053	0.464	3.107
206330_s_at	SHC3	SHC adaptor protein 3	-1.166	2.661	0.939	2.107
206331_at	CALCRL	calcitonin receptor like receptor	-1.677	3.314	-1.706	3.366
206335_at	GALNS	galactosamine (N-acetyl)-6-sulfatase	-0.708	3.767	-0.873	4.475
206336_at	CXCL6	C-X-C motif chemokine ligand 6	-2.437	6.009	-1.417	4.07
206364_at	KIF14	kinesin family member 14	1.047	4.651	1.487	5.924
206374_at	LOC101927562///DUSP8	uncharacterized LOC101927562///dual specificity phosphatase 8	-1.402	3.347	-1.112	2.667
206382_s_at	BDNF	brain derived neurotrophic factor	-4.073	9.635	-0.676	3.067
206401_s_at	MAPT	microtubule associated protein tau	-0.95	2.063	-1.156	2.554
206412_at	FER	FER tyrosine kinase	0.482	1.923	0.583	2.379
206424_at	CYP26A1	cytochrome P450 family 26 subfamily A member 1	-1.436	5.357	0.736	3.11
206429_at	F2RL1	F2R like trypsin receptor 1	1.625	6.875	0.706	3.863
206432_at	HAS2	hyaluronan synthase 2	1.281	4.33	1.234	4.204
206441_s_at	COMMD4	COMM domain containing 4	0.455	3.014	0.48	3.171
206448_at	ZNF365	zinc finger protein 365	-2.254	6.887	0.562	2.252
206453_s_at	NDRG2	NDRG family member 2	-1.194	4.13	-1.465	4.839
206463_s_at	DHRS2	dehydrogenase/reductase 2	0.797	3.821	-1.252	5.396
206483_at	LRRC6	leucine rich repeat containing 6	-1.397	6.384	0.489	2.804
206495_s_at	HINFP	histone H4 transcription factor	-0.708	4.032	-0.668	3.839
206500_s_at	MIS18BP1	MIS18 binding protein 1	0.456	3.217	0.8	5.103
206501_x_at	ETV1	ETS variant 1	2.201	6.978	1.412	5.314
206506_s_at	SUPT3H	SPT3 homolog, SAGA and STAGA complex component	0.5	3.177	-0.831	4.86
206510_at	SIX2	SIX homeobox 2	1.112	3.072	-1.756	4.558
206518_s_at	RGS9	regulator of G-protein signaling 9	-5.831	5.936	-2.734	3.312
206538_at	MRAS	muscle RAS oncogene homolog	-2.051	2.073	-2.381	2.441
206546_at	SYCP2	synaptonemal complex protein 2	-0.731	2.635	-0.673	2.415
206554_x_at	SETMAR	SET domain and mariner transposase fusion gene	-0.463	3.397	-0.444	3.271
206561_s_at	AKR1B10	aldo-keto reductase family 1 member B10	0.317	2.14	2.639	9.545
206580_s_at	EFEMP2	EGF containing fibulin like extracellular matrix protein 2	-1.8	4.466	-1.209	3.17
206587_at	CCT6B	chaperonin containing TCP1 subunit 6B	-0.661	2.824	-0.988	4.073
206591_at	RAG1	recombination activating gene 1	-0.775	2.716	-2.207	6.254
206595_at	CST6	cystatin E/M	-0.682	4.952	-0.912	6.021
206615_s_at	ADAM22	ADAM metallopeptidase domain 22	-1.157	3.795	-1.032	3.43
206618_at	IL18R1	interleukin 18 receptor 1	3.341	7.229	-0.894	2.67
206632_s_at	APOBEC3B	apolipoprotein B mRNA editing enzyme catalytic subunit 3B	-0.494	3.525	0.644	4.403
206649_s_at	TFE3	transcription factor binding to IGHM enhancer 3	-0.639	2.644	-0.879	3.589
206653_at	POLR3G	RNA polymerase III subunit G	1.592	8.667	0.388	3.486
206654_s_at	POLR3G	RNA polymerase III subunit G	1.255	5.35	0.47	2.245
206661_at	DBF4B	DBF4 zinc finger B	-0.619	2.212	0.903	3.249
206665_s_at	BCL2L1	BCL2 like 1	0.682	3.045	0.896	3.901
206668_s_at	SCAMP1	secretory carrier membrane protein 1	-0.685	3.389	-0.419	2.047
206685_at	HCG4	HLA complex group 4 (non-protein coding)	0.7	4.953	0.592	4.366
206686_at	PDK1	pyruvate dehydrogenase kinase 1	2.526	9.782	1.058	6.403
206687_s_at	PTPN6	protein tyrosine phosphatase, non-receptor type 6	-0.916	3.686	-0.732	2.996
206695_x_at	ZNF43	zinc finger protein 43	-0.288	1.901	0.307	2.049
206698_at	XK	X-linked Kx blood group	0.946	3.082	-1.39	4.321
206723_s_at	LPAR2	lysophosphatidic acid receptor 2	-0.838	4.977	-0.573	3.674
206746_at	BFSP1	beaded filament structural protein 1	-0.801	4.04	-0.844	4.216
206747_at	GPRIN2	G protein regulated inducer of neurite outgrowth 2	-2.266	5.793	-1.971	5.279
206757_at	PDE5A	phosphodiesterase 5A	-2.642	4.654	-2.005	3.72
206758_at	EDN2	endothelin 2	-1.185	3.196	-4.558	8.045
206782_s_at	DNAJC4	DnaJ heat shock protein family (Hsp40) member C4	-1.372	5.289	-0.707	3.069
206801_at	NPPB	natriuretic peptide B	-3.596	4.198	-5.752	5.88
206818_s_at	CNNM2	cyclin and CBS domain divalent metal cation transport mediator 2	-0.819	3.847	-0.57	2.738
206822_s_at	L3MBTL1	l(3)mbt-like 1 (Drosophila)	-1.68	3.77	-1.679	3.769
206833_s_at	LOC101927144///ACYP2	uncharacterized LOC101927144///acylphosphatase 2	-0.837	5.405	-0.396	2.913
206838_at	TBX19	T-box 19	-1.389	5.859	-1	4.665
206846_s_at	HDAC6	histone deacetylase 6	-0.931	4.924	-0.621	3.548
206857_s_at	FKBP1B	FK506 binding protein 1B	-0.977	3.779	-1.574	5.442
206859_s_at	PAEP	progestagen associated endometrial protein	1.758	3.161	2.082	3.688
206870_at	PPARA	peroxisome proliferator activated receptor alpha	-0.552	3.132	-0.378	2.117
206875_s_at	SLK	STE20 like kinase	0.428	2.542	0.465	2.764
206884_s_at	SCEL	sciellin	1.059	5.492	0.587	3.461
206907_at	TNFSF9	tumor necrosis factor superfamily member 9	0.452	3.225	-0.498	3.529
206919_at	ELK4	ELK4, ETS transcription factor	1.821	5.161	0.741	2.321
206920_s_at	GLE1	GLE1, RNA export mediator	0.643	3.054	0.825	3.831
206929_s_at	NFIC	nuclear factor I C	0.475	1.863	0.641	2.592
206941_x_at	SEMA3E	semaphorin 3E	-1.236	4.878	-1.487	5.55
206942_s_at	PMCH	pro-melanin concentrating hormone	0.877	5.194	1.336	6.765
206956_at	PMF1-BGLAP///PMF1///BGLAP	PMF1-BGLAP readthrough///polyamine-modulated factor 1///bone gamma-carboxyglutamate protein	-0.361	1.976	-0.539	3.016
206969_at	LOC100653049///KRT34	keratin, type I cuticular Ha4///keratin 34	-2.139	7.802	-2.668	8.665
206972_s_at	GPR161	G protein-coupled receptor 161	-1.227	4.578	-1.435	5.133
206987_x_at	FGF18	fibroblast growth factor 18	-2.298	2.636	2.122	2.425
206995_x_at	SCARF1	scavenger receptor class F member 1	-1.254	4.398	-1.067	3.853
207029_at	KITLG	KIT ligand	-1.592	5.938	0.728	3.238
207030_s_at	CSRP2	cysteine and glycine rich protein 2	-0.289	2.566	-0.892	6.352
207031_at	NKX3-2	NK3 homeobox 2	-1.459	3.647	-2.687	5.786
207076_s_at	ASS1	argininosuccinate synthase 1	-0.896	4.78	0.431	2.481
207082_at	CSF1	colony stimulating factor 1	-1.17	5.472	-1.276	5.793
207088_s_at	SLC25A11	solute carrier family 25 member 11	0.465	2.878	0.589	3.593
207096_at	SAA2-SAA4///SAA4	SAA2-SAA4 readthrough///serum amyloid A4, constitutive	-2.694	7.416	-1.044	3.947
207103_at	KCND2	potassium voltage-gated channel subfamily D member 2	-2.534	3.074	-1.857	2.229
207113_s_at	TNF	tumor necrosis factor	-4.864	3.552	-5.769	4.112
207130_at	ZMYND8	zinc finger MYND-type containing 8	0.613	2.77	1.272	5.153
207147_at	DLX2	distal-less homeobox 2	-0.911	4.455	-2.372	8.029
207156_at	HIST1H2AH///HIST1H2AG///HIST1H2AM///HIST1H2AL///HIST1H2AK///HIST1H2AI	histone cluster 1, H2ah///histone cluster 1, H2ag///histone cluster 1, H2am///histone cluster 1, H2al///histone cluster 1, H2ak///histone cluster 1, H2ai	-0.638	4.427	-0.491	3.553
207160_at	IL12A	interleukin 12A	-0.685	2.15	-1.163	3.647
207165_at	HMMR	hyaluronan mediated motility receptor	0.774	5.255	0.342	2.609
207169_x_at	MIR4640///DDR1	microRNA 4640///discoidin domain receptor tyrosine kinase 1	-0.588	2.831	-0.69	3.305
207222_at	LOC100652777///PLA2G10	group 10 secretory phospholipase A2-like///phospholipase A2 group X	-3.63	7.417	-0.936	2.702
207223_s_at	PTBP3	polypyrimidine tract binding protein 3	0.597	3.562	0.541	3.256
207232_s_at	DZIP3	DAZ interacting zinc finger protein 3	-1.21	6.668	-0.377	2.684
207307_at	HTR2C	5-hydroxytryptamine receptor 2C	-0.896	2.2	-1.627	3.935
207331_at	CENPF	centromere protein F	0.796	2.875	1.463	4.853
207339_s_at	LTB	lymphotoxin beta	-0.815	2.923	-1.762	5.502
207351_s_at	SH2D2A	SH2 domain containing 2A	2.375	4.923	1.087	2.456
207379_at	EDIL3	EGF like repeats and discoidin domains 3	-1.603	2.777	-1.277	2.183
207414_s_at	LOC100507472///PCSK6	uncharacterized LOC100507472///proprotein convertase subtilisin/kexin type 6	-0.727	3.915	0.703	3.804
207417_s_at	ZNF559-ZNF177///ZNF177	ZNF559-ZNF177 readthrough///zinc finger protein 177	-1.282	6.103	-0.693	3.909
207426_s_at	TNFSF4	tumor necrosis factor superfamily member 4	-2.806	7.261	-1.669	5.307
207431_s_at	DEGS1	delta 4-desaturase, sphingolipid 1	-0.525	4.288	0.357	3.056
207463_x_at	PRSS3	protease, serine 3	1.233	6.231	1.544	7.087
207515_s_at	POLR1C	RNA polymerase I subunit C	0.54	3.397	0.365	2.29
207517_at	LAMC2	laminin subunit gamma 2	0.841	3.766	2.164	7.192
207526_s_at	IL1RL1	interleukin 1 receptor like 1	5.507	7.951	1.945	4.1
207528_s_at	SLC7A11	solute carrier family 7 member 11	0.626	3.287	-0.529	2.79
207564_x_at	OGT	O-linked N-acetylglucosamine (GlcNAc) transferase	-0.844	5.207	-0.37	2.55
207574_s_at	GADD45B	growth arrest and DNA damage inducible beta	-2.299	8.146	-1.222	5.731
207590_s_at	CENPI	centromere protein I	1.129	4.379	1.051	4.134
207605_x_at	ZNF117	zinc finger protein 117	-1.973	6.427	-0.672	2.758
207608_x_at	CYP1A2	cytochrome P450 family 1 subfamily A member 2	-1.228	2.708	-2.184	4.529
207618_s_at	BCS1L	BCS1 homolog, ubiquinol-cytochrome c reductase complex chaperone	0.58	4.759	0.275	2.427
207620_s_at	CASK	calcium/calmodulin dependent serine protein kinase	0.578	2.286	0.638	2.54
207625_s_at	CBFA2T2	CBFA2/RUNX1 translocation partner 2	-0.537	3.634	-0.603	4.014
207645_s_at	CHD1L	chromodomain helicase DNA binding protein 1 like	0.607	2.706	0.737	3.274
207655_s_at	BLNK	B-cell linker	-1.312	3.659	-1.114	3.149
207677_s_at	NCF4	neutrophil cytosolic factor 4	1.494	5.495	-0.691	2.919
207705_s_at	NINL	ninein like	-1.524	6.92	-1.928	7.828
207713_s_at	RBCK1	RANBP2-type and C3HC4-type zinc finger containing 1	-1.083	3.908	-0.927	3.407
207714_s_at	SERPINH1	serpin family H member 1	-0.567	3.247	-0.862	4.625
207733_x_at	PSG9	pregnancy specific beta-1-glycoprotein 9	-4.32	9.924	-2.486	7.759
207761_s_at	METTL7A	methyltransferase like 7A	-2.41	7.869	-1.272	5.44
207766_at	CDKL1	cyclin dependent kinase like 1	1.372	3.792	0.853	2.393
207797_s_at	LRP2BP	LRP2 binding protein	-0.763	1.988	0.894	2.371
207798_s_at	ATXN2L	ataxin 2 like	-0.716	3.262	0.743	3.375
207808_s_at	PROS1	protein S (alpha)	-2.137	6.197	-0.794	2.83
207826_s_at	ID3	inhibitor of DNA binding 3, HLH protein	-2.868	8.887	-1.058	5.087
207829_s_at	BNIP1	BCL2 interacting protein 1	0.68	4.615	0.497	3.561
207836_s_at	RBPMS	RNA binding protein with multiple splicing	-2.752	9.108	-0.359	2.071
207838_x_at	PBXIP1	PBX homeobox interacting protein 1	-2.756	4.374	-1.513	2.522
207839_s_at	TMEM8B	transmembrane protein 8B	-0.882	4.375	-1.321	5.828
207847_s_at	MUC1	mucin 1, cell surface associated	-2.998	7.609	1.97	6.006
207850_at	CXCL3	C-X-C motif chemokine ligand 3	-3.938	5.613	-1.621	2.68
207862_at	UPK2	uroplakin 2	-2.396	7.531	-0.813	3.613
207891_s_at	HAUS7///TREX2	HAUS augmin like complex subunit 7///three prime repair exonuclease 2	1.191	3.832	0.828	2.727
207971_s_at	CEP68	centrosomal protein 68	-0.64	2.355	-0.758	2.81
207980_s_at	CITED2	Cbp/p300 interacting transactivator with Glu/Asp rich carboxy-terminal domain 2	-2.129	6.583	-1.662	5.653
208021_s_at	RFC1	replication factor C subunit 1	0.326	2.897	0.265	2.341
208022_s_at	CDC14B	cell division cycle 14B	-0.819	4.423	-0.412	2.335
208025_s_at	HMGA2	high mobility group AT-hook 2	2.137	9.435	0.553	4.329
208074_s_at	AP2S1	adaptor related protein complex 2 sigma 1 subunit	0.513	2.56	0.552	2.76
208080_at	AURKA	aurora kinase A	1.37	5.727	0.821	3.92
208083_s_at	LOC100505984///ITGB6	uncharacterized LOC100505984///integrin subunit beta 6	-1.081	4.24	0.78	3.187
208084_at	LOC100505984///ITGB6	uncharacterized LOC100505984///integrin subunit beta 6	-1.253	4.145	0.932	3.194
208093_s_at	NDEL1	nudE neurodevelopment protein 1 like 1	-0.457	3.241	-0.327	2.306
208097_s_at	TMX1	thioredoxin related transmembrane protein 1	0.684	2.851	0.653	2.718
208103_s_at	ANP32E	acidic nuclear phosphoprotein 32 family member E	0.772	5.255	0.67	4.745
208106_x_at	PSG6	pregnancy specific beta-1-glycoprotein 6	-3.348	3.717	-2.814	3.173
208114_s_at	ISG20L2	interferon stimulated exonuclease gene 20 like 2	0.594	3.185	0.671	3.566
208116_s_at	MAN1A1	mannosidase alpha class 1A member 1	-1.921	6.021	-1.003	3.723
208134_x_at	PSG2	pregnancy specific beta-1-glycoprotein 2	-2.209	4.219	-1.346	2.681
208158_s_at	OSBPL1A	oxysterol binding protein like 1A	-0.501	3.223	-0.879	5.107
208161_s_at	ABCC3	ATP binding cassette subfamily C member 3	-0.538	3.238	0.565	3.387
208165_s_at	PRSS16	protease, serine 16	-0.994	4.026	-0.563	2.336
208170_s_at	TRIM31	tripartite motif containing 31	-0.742	3.035	0.647	2.644
208180_s_at	HIST1H4H	histone cluster 1, H4h	-3.345	5.696	-1.416	2.82
208191_x_at	PSG4	pregnancy specific beta-1-glycoprotein 4	-3.837	8.111	-0.887	2.898
208209_s_at	C4BPB	complement component 4 binding protein beta	-3.939	8.839	-0.798	3.058
208227_x_at	ADAM22	ADAM metallopeptidase domain 22	-1.049	3.331	-0.84	2.684
208257_x_at	PSG1	pregnancy specific beta-1-glycoprotein 1	-6.842	8.16	-4.86	6.839
208270_s_at	RNPEP	arginyl aminopeptidase	-0.308	2.142	-0.711	4.673
208284_x_at	GGT2///GGTLC1///GGTLC2///GGT1	gamma-glutamyltransferase 2///gamma-glutamyltransferase light chain 1///gamma-glutamyltransferase light chain 2///gamma-glutamyltransferase 1	-2.764	8.531	-0.653	3.285
208296_x_at	TNFAIP8	TNF alpha induced protein 8	-0.869	5.297	0.303	2.038
208337_s_at	NR5A2	nuclear receptor subfamily 5 group A member 2	-0.967	2.772	1.098	3.14
208343_s_at	NR5A2	nuclear receptor subfamily 5 group A member 2	-1.358	3.977	1.044	3.143
208368_s_at	BRCA2	BRCA2, DNA repair associated	1.069	4.025	0.557	2.132
208370_s_at	RCAN1	regulator of calcineurin 1	-1.182	7.297	-1.14	7.156
208371_s_at	RING1	ring finger protein 1	-1.211	6.226	-0.503	3.179
208433_s_at	LRP8	LDL receptor related protein 8	1.373	5.562	0.544	2.54
208447_s_at	PRPS1	phosphoribosyl pyrophosphate synthetase 1	-0.313	2.502	0.308	2.467
208459_s_at	XPO7	exportin 7	0.58	1.963	0.69	2.377
208483_x_at	KRT33A	keratin 33A	-1.538	3.708	-4.219	7.37
208541_x_at	TFAM	transcription factor A, mitochondrial	1.238	5.012	0.605	2.699
208577_at	HIST1H3C	histone cluster 1, H3c	1.9	4.845	1.582	4.207
208598_s_at	HUWE1	HECT, UBA and WWE domain containing 1, E3 ubiquitin protein ligase	-0.432	2.941	-0.806	4.986
208606_s_at	WNT4	Wnt family member 4	-4.926	4.682	-3.366	3.412
208611_s_at	SPTAN1	spectrin alpha, non-erythrocytic 1	-0.848	4.576	-0.602	3.436
208614_s_at	FLNB	filamin B	-0.541	3.603	-0.598	3.925
208615_s_at	PTP4A2	protein tyrosine phosphatase type IVA, member 2	0.319	2.712	0.335	2.849
208621_s_at	EZR	ezrin	0.603	2.799	0.748	3.445
208622_s_at	EZR	ezrin	0.576	3.488	0.427	2.606
208626_s_at	VAT1	vesicle amine transport 1	-0.701	4.085	-1.128	5.78
208636_at	ACTN1	actinin alpha 1	-0.361	3.018	-0.385	3.207
208637_x_at	ACTN1	actinin alpha 1	-0.557	3.738	-0.45	3.076
208650_s_at	CD24	CD24 molecule	-1.382	7.98	-0.393	3.416
208656_s_at	CCNI	cyclin I	-0.374	2.694	-0.327	2.337
208661_s_at	TTC3P1///TTC3	tetratricopeptide repeat domain 3 pseudogene 1///tetratricopeptide repeat domain 3	-1.098	5.586	-0.504	2.97
208673_s_at	SRSF3	serine and arginine rich splicing factor 3	0.318	2.658	0.3	2.503
208682_s_at	MAGED2	MAGE family member D2	-2.06	5.507	-1.535	4.455
208684_at	COPA	coatomer protein complex subunit alpha	-0.319	2.41	-0.365	2.771
208690_s_at	PDLIM1	PDZ and LIM domain 1	-1.288	7.038	-0.727	4.906
208705_s_at	EIF5	eukaryotic translation initiation factor 5	0.341	2.621	0.272	2.058
208711_s_at	CCND1	cyclin D1	0.647	3.363	1.105	5.179
208712_at	CCND1	cyclin D1	0.339	2.505	0.666	4.611
208723_at	USP11	ubiquitin specific peptidase 11	-0.919	4.901	-0.86	4.664
208725_at	EIF2S2	eukaryotic translation initiation factor 2 subunit beta	-0.273	2.249	0.269	2.213
208747_s_at	C1S	complement component 1, s subcomponent	-3.915	9.458	-1.039	4.439
208759_at	NCSTN	nicastrin	-0.805	5.465	-0.558	4.168
208774_at	CSNK1D	casein kinase 1 delta	-0.811	4.782	-0.773	4.612
208776_at	PSMD11	proteasome 26S subunit, non-ATPase 11	0.44	2.999	1.063	6.006
208777_s_at	PSMD11	proteasome 26S subunit, non-ATPase 11	0.609	3.353	0.449	2.48
208779_x_at	MIR4640///DDR1	microRNA 4640///discoidin domain receptor tyrosine kinase 1	-0.579	3.705	-0.584	3.731
208782_at	FSTL1	follistatin like 1	-1.781	8.39	-1.487	7.688
208786_s_at	MAP1LC3B	microtubule associated protein 1 light chain 3 beta	-0.52	3.735	-0.429	3.13
208791_at	CLU	clusterin	-1.648	6.635	-2.273	7.872
208792_s_at	CLU	clusterin	-1.545	6.699	-2.333	8.292
208797_s_at	GOLGA8A	golgin A8 family member A	-0.727	3.381	0.494	2.29
208807_s_at	CHD3	chromodomain helicase DNA binding protein 3	-0.987	5.591	-0.321	2.067
208808_s_at	HMGB2	high mobility group box 2	0.489	3.506	0.342	2.466
208812_x_at	HLA-C	major histocompatibility complex, class I, C	-0.976	6.06	-0.365	2.747
208813_at	GOT1	glutamic-oxaloacetic transaminase 1	0.728	3.612	0.558	2.805
208817_at	COMT	catechol-O-methyltransferase	1.019	5.498	0.523	3.229
208821_at	SNRPB	small nuclear ribonucleoprotein polypeptides B and B1	0.768	4.856	0.345	2.356
208828_at	POLE3	DNA polymerase epsilon 3, accessory subunit	0.762	4.274	0.822	4.535
208829_at	TAPBP	TAP binding protein (tapasin)	-0.941	5.843	-0.376	2.773
208832_at	ATXN10	ataxin 10	-0.577	4.198	-0.295	2.212
208840_s_at	G3BP2	G3BP stress granule assembly factor 2	0.343	2.785	0.328	2.663
208844_at	VDAC3	voltage dependent anion channel 3	0.852	4.422	0.733	3.911
208849_at			0.504	2.859	0.381	2.122
208859_s_at	ATRX	ATRX, chromatin remodeler	-0.7	4.489	-0.529	3.553
208860_s_at	ATRX	ATRX, chromatin remodeler	-0.624	3.097	-0.664	3.287
208861_s_at	ATRX	ATRX, chromatin remodeler	-0.335	2.562	-0.483	3.637
208868_s_at	GABARAPL1	GABA type A receptor associated protein like 1	-3.764	8.388	-1.838	5.647
208869_s_at	GABARAPL1	GABA type A receptor associated protein like 1	-3.705	8.361	-2.43	6.73
208886_at	H1F0	H1 histone family member 0	0.631	4.82	0.469	3.806
208891_at	DUSP6	dual specificity phosphatase 6	4.302	9.275	1.78	5.872
208892_s_at	DUSP6	dual specificity phosphatase 6	4.35	10.245	1.912	7.033
208893_s_at	DUSP6	dual specificity phosphatase 6	4.66	11.911	2.073	8.713
208896_at	DDX18	DEAD-box helicase 18	0.455	2.125	0.481	2.258
208907_s_at	MRPS18B	mitochondrial ribosomal protein S18B	0.679	3.98	0.443	2.675
208921_s_at	SRI	sorcin	-0.325	2.579	-0.326	2.588
208926_at	NEU1	neuraminidase 1 (lysosomal sialidase)	-1.002	5.47	-1.109	5.843
208931_s_at	ILF3	interleukin enhancer binding factor 3	0.382	2.881	0.37	2.787
208950_s_at	ALDH7A1	aldehyde dehydrogenase 7 family member A1	-0.498	2.888	-0.732	4.094
208951_at	ALDH7A1	aldehyde dehydrogenase 7 family member A1	-0.621	4.069	-0.629	4.117
208955_at	DUT	deoxyuridine triphosphatase	0.906	5.736	1.132	6.575
208957_at	ERP44	endoplasmic reticulum protein 44	-0.962	5.733	-0.52	3.59
208961_s_at	KLF6	Kruppel like factor 6	-0.696	2.319	-1.651	5.028
208963_x_at	MIR1908///FADS1	microRNA 1908///fatty acid desaturase 1	0.484	2.53	0.475	2.478
208964_s_at	MIR1908///FADS1	microRNA 1908///fatty acid desaturase 1	0.372	2.978	0.351	2.815
208994_s_at	PPIG	peptidylprolyl isomerase G	0.315	2.666	0.372	3.146
208995_s_at	PPIG	peptidylprolyl isomerase G	0.464	2.25	0.711	3.453
208999_at	2023-09-08	septin 8	-0.998	6.499	-0.303	2.497
209002_s_at	CALCOCO1	calcium binding and coiled-coil domain 1	-2.788	9.189	-1.698	7.256
209003_at	SLC25A11	solute carrier family 25 member 11	0.31	1.97	0.33	2.118
209005_at	FBXL5	F-box and leucine rich repeat protein 5	-0.537	3.002	-0.443	2.466
209007_s_at	RSRP1	arginine and serine rich protein 1	-1.674	6.473	-0.474	2.298
209011_at	TRIO	trio Rho guanine nucleotide exchange factor	-1.055	5.578	-0.53	3.227
209012_at	TRIO	trio Rho guanine nucleotide exchange factor	-0.994	5.474	-0.365	2.283
209014_at	MAGED1	MAGE family member D1	-2.09	8.209	-0.859	4.854
209018_s_at	PINK1	PTEN induced putative kinase 1	-1.197	5.921	-0.627	3.648
209019_s_at	PINK1	PTEN induced putative kinase 1	-1.613	6.207	-0.825	3.818
209024_s_at	SYNCRIP	synaptotagmin binding cytoplasmic RNA interacting protein	0.429	3.252	0.295	2.225
209034_at	PNRC1	proline rich nuclear receptor coactivator 1	-2.356	6.722	-1.847	5.804
209035_at	MDK	midkine (neurite growth-promoting factor 2)	-0.979	5.568	-0.379	2.481
209037_s_at	EHD1	EH domain containing 1	0.483	2.486	0.523	2.704
209042_s_at	UBE2G2	ubiquitin conjugating enzyme E2 G2	0.486	3.145	0.434	2.815
209043_at	PAPSS1	3'-phosphoadenosine 5'-phosphosulfate synthase 1	-1.001	6.037	-0.629	4.359
209044_x_at	SF3B4	splicing factor 3b subunit 4	0.408	3.234	0.474	3.703
209046_s_at	GABARAPL2	GABA type A receptor associated protein like 2	-0.228	1.94	-0.247	2.125
209052_s_at	WHSC1	Wolf-Hirschhorn syndrome candidate 1	1.029	3.499	0.747	2.561
209054_s_at	WHSC1	Wolf-Hirschhorn syndrome candidate 1	0.793	4.436	0.59	3.457
209064_x_at	PAIP1	poly(A) binding protein interacting protein 1	-0.257	1.894	-0.406	3.077
209067_s_at	HNRNPDL	heterogeneous nuclear ribonucleoprotein D like	0.249	1.885	0.319	2.48
209079_x_at	PCDHGA1///PCDHGA2///PCDHGA3///PCDHGA4///PCDHGA5///PCDHGA6///PCDHGA7///PCDHGA9///PCDHGA10///PCDHGA11///PCDHGB1///PCDHGB2///PCDHGB3///PCDHGB5///PCDHGB6///PCDHGB7///PCDHGC4///PCDHGC5///PCDHGA12///PCDHGA8///PCDHGB4///PCDHGC3	protocadherin gamma subfamily A, 1///protocadherin gamma subfamily A, 2///protocadherin gamma subfamily A, 3///protocadherin gamma subfamily A, 4///protocadherin gamma subfamily A, 5///protocadherin gamma subfamily A, 6///protocadherin gamma subfamily A, 7///protocadherin gamma subfamily A, 9///protocadherin gamma subfamily A, 10///protocadherin gamma subfamily A, 11///protocadherin gamma subfamily B, 1///protocadherin gamma subfamily B, 2///protocadherin gamma subfamily B, 3///protocadherin gamma subfamily B, 5///protocadherin gamma subfamily B, 6///protocadherin gamma subfamily B, 7///protocadherin gamma subfamily C, 4///protocadherin gamma subfamily C, 5///protocadherin gamma subfamily A, 12///protocadherin gamma subfamily A, 8///protocadherin gamma subfamily B, 4///protocadherin gamma subfamily C, 3	-1.377	6.306	-0.715	3.957
209081_s_at	COL18A1	collagen type XVIII alpha 1 chain	-0.581	2.704	-1.744	6.439
209082_s_at	COL18A1	collagen type XVIII alpha 1 chain	-0.666	3.491	-1.574	6.541
209086_x_at	MIR6756///MCAM	microRNA 6756///melanoma cell adhesion molecule	-1.252	6.603	-1.373	6.956
209087_x_at	MCAM	melanoma cell adhesion molecule	-1.253	6.217	-1.314	6.395
209093_s_at	GBAP1///GBA	glucosylceramidase beta pseudogene 1///glucosylceramidase beta	-1.119	4.794	-0.986	4.352
209098_s_at	JAG1	jagged 1	1.101	3.783	1.461	4.746
209099_x_at	JAG1	jagged 1	0.516	3.711	0.763	5.055
209100_at	IFRD2	interferon related developmental regulator 2	0.92	4.936	0.615	3.571
209101_at	CTGF	connective tissue growth factor	-4.155	5.474	-1.493	2.227
209102_s_at	HBP1	HMG-box transcription factor 1	-1.192	7.704	-0.808	6.214
209106_at	NCOA1	nuclear receptor coactivator 1	-0.766	5.346	-0.427	3.351
209108_at	TSPAN6	tetraspanin 6	-0.269	1.951	-0.504	3.682
209110_s_at	RGL2	ral guanine nucleotide dissociation stimulator like 2	-0.717	3.89	-0.434	2.405
209111_at	RNF5P1///RNF5	ring finger protein 5 pseudogene 1///ring finger protein 5	-0.308	2.117	-0.362	2.52
209114_at	TSPAN1	tetraspanin 1	1.464	6.735	1.091	5.63
209117_at	WBP2	WW domain binding protein 2	-0.804	3.298	-1.161	4.509
209118_s_at	TUBA1A	tubulin alpha 1a	-3.952	10.308	-3.068	9.309
209121_x_at	NR2F2	nuclear receptor subfamily 2 group F member 2	-0.877	4.922	-0.379	2.307
209124_at	MYD88	myeloid differentiation primary response 88	-1.701	7.515	-0.389	2.447
209125_at	KRT6A	keratin 6A	3.715	5.804	2.125	3.832
209126_x_at	KRT6B	keratin 6B	0.865	2.973	0.716	2.449
209130_at	SNAP23	synaptosome associated protein 23	-0.601	4.161	-0.469	3.358
209131_s_at	SNAP23	synaptosome associated protein 23	-1.232	3.368	-1.003	2.759
209136_s_at	USP10	ubiquitin specific peptidase 10	0.74	2.573	1.061	3.64
209140_x_at	HLA-B	major histocompatibility complex, class I, B	-1.15	7.057	-0.378	3.133
209147_s_at	PLPP1	phospholipid phosphatase 1	-1.233	6.215	-0.59	3.608
209152_s_at	TCF3	transcription factor 3	0.759	4.449	-0.353	2.157
209157_at	DNAJA2	DnaJ heat shock protein family (Hsp40) member A2	0.405	2.531	0.385	2.397
209159_s_at	NDRG4	NDRG family member 4	-1.061	5.334	-1.626	6.937
209161_at	PRPF4	pre-mRNA processing factor 4	0.579	4.577	0.262	2.18
209162_s_at	PRPF4	pre-mRNA processing factor 4	0.778	3.164	0.896	3.601
209166_s_at	MAN2B1	mannosidase alpha class 2B member 1	-1.01	3.383	-0.83	2.8
209173_at	AGR2	anterior gradient 2, protein disulphide isomerase family member	1.023	5.334	2.279	8.386
209183_s_at	C10orf10	chromosome 10 open reading frame 10	-4.084	8.959	-2.664	7.295
209189_at	FOS	Fos proto-oncogene, AP-1 transcription factor subunit	-1.617	3.6	-1.71	3.78
209195_s_at	ADCY6	adenylate cyclase 6	-0.935	3.848	-0.543	2.265
209211_at	KLF5	Kruppel like factor 5	-0.286	2.376	0.304	2.536
209216_at	WDR45	WD repeat domain 45	-0.947	6.022	-1.132	6.696
209217_s_at	WDR45	WD repeat domain 45	-0.653	4.052	-1.03	5.669
209227_at	TUSC3	tumor suppressor candidate 3	-0.546	3.336	-0.362	2.196
209229_s_at	PPP6R1	protein phosphatase 6 regulatory subunit 1	0.448	2.863	0.516	3.277
209230_s_at	NUPR1	nuclear protein 1, transcriptional regulator	-3.948	9.483	-2.383	7.51
209247_s_at	ABCF2	ATP binding cassette subfamily F member 2	0.489	2.78	0.545	3.088
209257_s_at	SMC3	structural maintenance of chromosomes 3	0.725	4.597	0.425	2.88
209258_s_at	SMC3	structural maintenance of chromosomes 3	0.566	3.187	0.519	2.929
209260_at	SFN	stratifin	0.645	3.475	1.594	6.685
209277_at	TFPI2	tissue factor pathway inhibitor 2	-2.752	8.568	1.617	6.513
209278_s_at	TFPI2	tissue factor pathway inhibitor 2	-2.469	8.965	1.367	6.672
209283_at	CRYAB	crystallin alpha B	-2.298	7.343	-1.553	5.855
209284_s_at	FAM208A	family with sequence similarity 208 member A	0.339	2.21	0.545	3.557
209288_s_at	CDC42EP3	CDC42 effector protein 3	-1.732	7.794	-0.402	2.679
209304_x_at	GADD45B	growth arrest and DNA damage inducible beta	-2.177	7.183	-1.334	5.342
209305_s_at	GADD45B	growth arrest and DNA damage inducible beta	-1.973	6.765	-0.884	3.869
209318_x_at	PLAGL1	PLAG1 like zinc finger 1	0.489	1.899	-2.729	7.573
209330_s_at	HNRNPD	heterogeneous nuclear ribonucleoprotein D	0.484	2.311	0.56	2.691
209333_at	ULK1	unc-51 like autophagy activating kinase 1	-1.886	5.177	-1.42	4.18
209334_s_at	PSMD9	proteasome 26S subunit, non-ATPase 9	0.589	3.172	0.583	3.145
209341_s_at	IKBKB	inhibitor of kappa light polypeptide gene enhancer in B-cells, kinase beta	-0.691	3.573	-0.559	2.931
209352_s_at	SIN3B	SIN3 transcription regulator family member B	-0.936	4.066	-1.062	4.495
209356_x_at	EFEMP2	EGF containing fibulin like extracellular matrix protein 2	-1.926	3.215	-1.616	2.706
209357_at	CITED2	Cbp/p300 interacting transactivator with Glu/Asp rich carboxy-terminal domain 2	-1.698	7.291	-1.861	7.646
209361_s_at	PCBP4	poly(rC) binding protein 4	-0.91	3.26	-1.813	5.62
209373_at	MALL	mal, T-cell differentiation protein like	3.238	9.797	1.981	7.871
209378_s_at	CCSER2	coiled-coil serine rich protein 2	-0.612	4.874	-0.338	2.931
209379_s_at	CCSER2	coiled-coil serine rich protein 2	-0.697	4.203	-0.533	3.331
209383_at	DDIT3	DNA damage inducible transcript 3	-1.095	5.553	-1.24	6.013
209384_at	PROSC	proline synthetase cotranscribed homolog (bacterial)	0.606	4.164	0.324	2.293
209385_s_at	PROSC	proline synthetase cotranscribed homolog (bacterial)	0.777	4.195	0.447	2.508
209387_s_at	TM4SF1	transmembrane 4 L six family member 1	1.369	7.113	0.343	2.411
209390_at	TSC1	tuberous sclerosis 1	-0.742	4.863	-0.721	4.763
209398_at	HIST1H1C	histone cluster 1, H1c	-0.663	3.38	-0.696	3.534
209403_at	TBC1D3I///TBC1D3E///LOC101060389///TBC1D3L///TBC1D3K///TBC1D3G///TBC1D3H///TBC1D3///TBC1D3C///TBC1D3F	TBC1 domain family member 3I///TBC1 domain family member 3E///TBC1 domain family member-like///TBC1 domain family member 3L///TBC1 domain family member 3K///TBC1 domain family member 3G///TBC1 domain family member 3H///TBC1 domain family member 3///TBC1 domain family member 3C///TBC1 domain family member 3F	-1.604	5.795	-0.558	2.364
209408_at	KIF2C	kinesin family member 2C	1.155	6.071	0.622	3.869
209410_s_at	GRB10	growth factor receptor bound protein 10	1.003	5.697	0.527	3.464
209420_s_at	SMPD1	sphingomyelin phosphodiesterase 1	-0.979	2.59	-0.961	2.538
209421_at	MSH2	mutS homolog 2	0.427	2.917	0.353	2.399
209454_s_at	TEAD3	TEA domain transcription factor 3	-0.614	3.962	-0.43	2.855
209457_at	DUSP5	dual specificity phosphatase 5	1.15	4.182	1.094	4.013
209459_s_at	ABAT	4-aminobutyrate aminotransferase	-1.009	5.729	-2.333	8.952
209460_at	ABAT	4-aminobutyrate aminotransferase	-1.233	5.307	-2.421	7.864
209469_at	GPM6A	glycoprotein M6A	-2.569	5.226	-2.411	4.998
209470_s_at	GPM6A	glycoprotein M6A	-2.621	3.574	-1.578	2.148
209479_at	CCDC28A	coiled-coil domain containing 28A	-0.573	2.957	-0.857	4.234
209482_at	POP7	POP7 homolog, ribonuclease P/MRP subunit	0.744	4.721	0.618	4.083
209483_s_at	NSL1	NSL1, MIS12 kinetochore complex component	0.519	2.763	0.393	2.053
209485_s_at	OSBPL1A	oxysterol binding protein like 1A	-0.535	3.358	-0.822	4.791
209490_s_at	EGFL8///PPT2	EGF like domain multiple 8///palmitoyl-protein thioesterase 2	-0.585	3.4	-0.664	3.803
209497_s_at	RBM4B	RNA binding motif protein 4B	-0.731	5.231	-0.306	2.445
209504_s_at	PLEKHB1	pleckstrin homology domain containing B1	-1.641	5.909	-1.234	4.868
209505_at	NR2F1	nuclear receptor subfamily 2 group F member 1	1.636	6.472	1.145	5.144
209506_s_at	NR2F2///NR2F1	nuclear receptor subfamily 2 group F member 2///nuclear receptor subfamily 2 group F member 1	0.726	2.746	0.6	2.242
209511_at	POLR2F	RNA polymerase II subunit F	0.601	3.404	0.377	2.118
209512_at	HSDL2	hydroxysteroid dehydrogenase like 2	0.814	4.984	0.509	3.4
209514_s_at	RAB27A	RAB27A, member RAS oncogene family	1.368	7.218	0.655	4.495
209520_s_at	NCBP1	nuclear cap binding protein subunit 1	0.55	4.2	0.392	3.116
209527_at	EXOSC2	exosome component 2	0.619	4.164	0.408	2.86
209530_at	CACNB3	calcium voltage-gated channel auxiliary subunit beta 3	-0.973	5.079	-1.847	7.49
209538_at	ZNF32	zinc finger protein 32	-1.224	5.792	-1.469	6.478
209541_at	IGF1	insulin like growth factor 1	-1.264	2.029	-1.507	2.459
209553_at	VPS8	VPS8, CORVET complex subunit	-0.571	3.818	-0.733	4.666
209558_s_at	HIP1R	huntingtin interacting protein 1 related	-0.986	5.601	-0.836	4.999
209561_at	THBS3	thrombospondin 3	-2.538	7.623	-1.557	5.765
209568_s_at	RGL1	ral guanine nucleotide dissociation stimulator like 1	-3.292	10.115	-1.451	6.915
209571_at	CIR1	corepressor interacting with RBPJ, 1	-0.58	4.02	-0.331	2.352
209578_s_at	POFUT2	protein O-fucosyltransferase 2	-0.984	4.713	-0.744	3.762
209594_x_at	PSG9	pregnancy specific beta-1-glycoprotein 9	-4.715	6.429	-3.455	5.272
209598_at	PNMA2	paraneoplastic Ma antigen 2	-1.585	4.557	-0.736	2.227
209600_s_at	ACOX1	acyl-CoA oxidase 1	-0.658	4.954	-0.749	5.425
209603_at	GATA3	GATA binding protein 3	-1.414	6.05	-0.658	3.384
209604_s_at	GATA3	GATA binding protein 3	-1.268	5.767	-0.64	3.402
209605_at	TST	thiosulfate sulfurtransferase	0.332	2.277	-0.372	2.571
209608_s_at	ACAT2	acetyl-CoA acetyltransferase 2	0.325	2.242	0.579	3.933
209610_s_at	SLC1A4	solute carrier family 1 member 4	-0.713	3.41	-1.281	5.416
209622_at	STK16	serine/threonine kinase 16	-0.335	2.087	-0.502	3.182
209640_at	PML	promyelocytic leukemia	-2.055	6.694	-0.961	3.948
209641_s_at	ABCC3	ATP binding cassette subfamily C member 3	-0.497	1.874	0.858	3.32
209642_at	BUB1	BUB1 mitotic checkpoint serine/threonine kinase	1.061	6.077	0.474	3.284
209643_s_at	PLD2	phospholipase D2	-0.946	5.932	-0.866	5.603
209645_s_at	ALDH1B1	aldehyde dehydrogenase 1 family member B1	-0.499	2.678	-0.64	3.409
209651_at	TGFB1I1	transforming growth factor beta 1 induced transcript 1	-2.835	2.527	-3.411	3.047
209658_at	CDC16	cell division cycle 16	-0.307	2.132	-0.297	2.054
209666_s_at	CHUK	conserved helix-loop-helix ubiquitous kinase	0.466	3.49	0.317	2.387
209667_at	CES2	carboxylesterase 2	-1.074	5.364	-0.561	3.17
209679_s_at	SMAGP	small cell adhesion glycoprotein	1.131	6.944	0.504	4.006
209680_s_at	KIFC1	kinesin family member C1	0.947	4.053	0.606	2.683
209682_at	CBLB	Cbl proto-oncogene B	-2.64	9.389	-1.733	7.742
209683_at	FAM49A	family with sequence similarity 49 member A	-2.7	4.423	-2.835	4.594
209705_at	MTF2	metal response element binding transcription factor 2	-0.529	2.511	-0.499	2.36
209706_at	NKX3-1	NK3 homeobox 1	-0.471	1.865	-0.994	3.949
209708_at	MOXD1	monooxygenase DBH like 1	-2.862	9.666	-0.713	4.399
209709_s_at	HMMR	hyaluronan mediated motility receptor	0.914	6.249	0.56	4.468
209710_at	GATA2	GATA binding protein 2	-1.447	6.249	-0.454	2.412
209714_s_at	CDKN3	cyclin dependent kinase inhibitor 3	0.995	5.843	0.335	2.318
209715_at	CBX5	chromobox 5	0.556	3.903	0.543	3.821
209716_at	CSF1	colony stimulating factor 1	-1.142	3.856	-1.102	3.74
209719_x_at	SERPINB3	serpin family B member 3	4.264	6.227	3.792	5.788
209720_s_at	SERPINB3	serpin family B member 3	4.707	2.457	5.803	3.04
209725_at	UTP20	UTP20, small subunit processome component	0.702	3.724	0.656	3.508
209726_at	CA11	carbonic anhydrase 11	-4.375	5.618	-3.152	4.442
209735_at	ABCG2	ATP binding cassette subfamily G member 2 (Junior blood group)	-0.695	3.19	-0.66	3.035
209737_at	MAGI2	membrane associated guanylate kinase, WW and PDZ domain containing 2	-1.978	3.572	-1.551	2.839
209738_x_at	PSG6	pregnancy specific beta-1-glycoprotein 6	-4.205	7.679	-3.218	6.65
209743_s_at	ITCH	itchy E3 ubiquitin protein ligase	0.774	4.287	0.427	2.466
209753_s_at	TMPO	thymopoietin	1.154	4.465	1.028	4.071
209754_s_at	TMPO	thymopoietin	1.363	4.063	1.301	3.906
209755_at	NMNAT2	nicotinamide nucleotide adenylyltransferase 2	-0.438	3.01	0.665	4.353
209765_at	ADAM19	ADAM metallopeptidase domain 19	0.536	4.369	-0.391	3.339
209770_at	BTN3A1	butyrophilin subfamily 3 member A1	-2.162	7.611	-1.088	5.027
209772_s_at	CD24	CD24 molecule	-1.762	7.52	-0.413	2.516
209773_s_at	RRM2	ribonucleotide reductase regulatory subunit M2	0.757	5.285	0.541	4.101
209774_x_at	CXCL2	C-X-C motif chemokine ligand 2	-1.929	4.961	-0.816	2.283
209785_s_at	PLA2G4C	phospholipase A2 group IVC	-2.58	2.303	-2.866	2.575
209792_s_at	KLK10	kallikrein related peptidase 10	-0.893	4.801	-1.04	5.347
209794_at	SRGAP3	SLIT-ROBO Rho GTPase activating protein 3	-3.973	5.521	-1.534	2.442
209799_at	PRKAA1	protein kinase AMP-activated catalytic subunit alpha 1	0.434	3.209	0.488	3.572
209800_at	KRT16	keratin 16	-1.697	4.333	3.353	6.829
209802_at	PHLDA2	pleckstrin homology like domain family A member 2	1.038	2.704	1.076	2.802
209803_s_at	PHLDA2	pleckstrin homology like domain family A member 2	1.708	6.255	1.478	5.715
209804_at	DCLRE1A	DNA cross-link repair 1A	0.42	3.46	0.501	4.032
209807_s_at	NFIX	nuclear factor I X	-1.159	4.058	-0.594	2.115
209815_at	PTCH1	patched 1	-1.107	5.452	-1.003	5.095
209818_s_at	HABP4	hyaluronan binding protein 4	-1.098	5.766	-0.869	4.914
209831_x_at	DNASE2	deoxyribonuclease 2, lysosomal	-1.024	6.414	-1.062	6.552
209832_s_at	CDT1	chromatin licensing and DNA replication factor 1	0.786	3.109	0.585	2.295
209834_at	CHST3	carbohydrate sulfotransferase 3	-0.962	4.763	0.697	3.669
209835_x_at	CD44	CD44 molecule (Indian blood group)	1.723	7.333	0.358	2.095
209838_at	COPS2	COP9 signalosome subunit 2	0.774	4.945	0.484	3.369
209845_at	MKRN1	makorin ring finger protein 1	-0.302	2.115	-0.719	4.743
209847_at	CDH17	cadherin 17	1.812	2.17	3.02	3.616
209852_x_at	PSME3	proteasome activator subunit 3	0.371	3.438	0.31	2.899
209863_s_at	TP63	tumor protein p63	-1.109	5.122	1.034	4.873
209864_at	FRAT2	frequently rearranged in advanced T-cell lymphomas 2	-0.393	2.099	-0.866	4.445
209872_s_at	PKP3	plakophilin 3	0.594	2.504	1.1	4.411
209873_s_at	PKP3	plakophilin 3	0.819	2.725	0.724	2.396
209874_x_at	CNNM2	cyclin and CBS domain divalent metal cation transport mediator 2	-1.027	3.888	-0.842	3.255
209875_s_at	SPP1	secreted phosphoprotein 1	-0.408	3.433	-0.524	4.254
209883_at	COLGALT2	collagen beta(1-O)galactosyltransferase 2	-1.754	3.756	-1.308	2.857
209889_at	SEC31B	SEC31 homolog B, COPII coat complex component	-2.774	5.451	-1.201	2.697
209890_at	TSPAN5	tetraspanin 5	0.688	3.159	0.555	2.548
209891_at	SPC25	SPC25, NDC80 kinetochore complex component	1.259	6.622	0.876	5.267
209894_at	LEPROT///LEPR	leptin receptor overlapping transcript///leptin receptor	-0.467	1.915	-1.879	6.351
209904_at	TNNC1	troponin C1, slow skeletal and cardiac type	-5.892	7.108	-2.447	3.912
209909_s_at	TGFB2	transforming growth factor beta 2	-1.841	9.195	-1.236	7.639
209911_x_at	HIST1H2BD	histone cluster 1, H2bd	-2.673	9.324	-1.122	5.97
209913_x_at	MIR4656///AP5Z1	microRNA 4656///adaptor related protein complex 5 zeta 1 subunit	-1.251	5.154	-1.101	4.695
209917_s_at	TP53TG1	TP53 target 1 (non-protein coding)	-1.467	7.526	-0.591	4.173
209919_x_at	GGT2///GGTLC1///GGTLC2///GGT1	gamma-glutamyltransferase 2///gamma-glutamyltransferase light chain 1///gamma-glutamyltransferase light chain 2///gamma-glutamyltransferase 1	-2.721	7.95	-0.524	2.297
209920_at	BMPR2	bone morphogenetic protein receptor type 2	-1.81	6.656	-0.686	3.244
209925_at	OCLN	occludin	-0.426	3.359	-0.321	2.544
209932_s_at	DUT	deoxyuridine triphosphatase	0.708	3.604	0.604	3.115
209937_at	TM4SF4	transmembrane 4 L six family member 4	1.88	1.836	2.352	2.36
209943_at	FBXL4	F-box and leucine rich repeat protein 4	-0.385	2.655	-0.816	5.084
209947_at	UBAP2L	ubiquitin associated protein 2 like	-0.668	4.163	-0.53	3.408
209949_at	NCF2	neutrophil cytosolic factor 2	-1.588	6.244	-1.283	5.449
209958_s_at	BBS9	Bardet-Biedl syndrome 9	-1.491	7.396	-1.014	5.927
209962_at	EPOR	erythropoietin receptor	-1.742	4.602	-1.776	4.67
209963_s_at	EPOR	erythropoietin receptor	-1.844	3.793	-1.012	2.089
209970_x_at	CASP1	caspase 1	-2.514	8.338	-1.009	4.889
209980_s_at	MIR6778///SHMT1	microRNA 6778///serine hydroxymethyltransferase 1	0.86	3.293	0.777	2.988
210004_at	OLR1	oxidized low density lipoprotein receptor 1	-7.012	8.803	-2.513	4.907
210008_s_at	MRPS12	mitochondrial ribosomal protein S12	0.977	4.799	1.036	5.01
210015_s_at	MAP2	microtubule associated protein 2	-3.142	7.649	-2.845	7.267
210022_at	PCGF1	polycomb group ring finger 1	0.31	2.579	0.306	2.539
210023_s_at	PCGF1	polycomb group ring finger 1	0.455	3.71	0.277	2.277
210024_s_at	UBE2E3	ubiquitin conjugating enzyme E2 E3	0.548	4.61	0.858	6.251
210035_s_at	SNORA66///RPL5///SNORD21	small nucleolar RNA, H/ACA box 66///ribosomal protein L5///small nucleolar RNA, C/D box 21	-0.462	3.26	-0.977	5.84
210042_s_at	CTSZ	cathepsin Z	-0.383	1.861	-0.953	4.506
210050_at	TPI1	triosephosphate isomerase 1	-0.314	2.262	0.332	2.399
210052_s_at	TPX2	TPX2, microtubule nucleation factor	0.817	5.646	0.358	2.883
210056_at	RND1	Rho family GTPase 1	-4.4	5.204	-3.013	3.888
210058_at	MAPK13	mitogen-activated protein kinase 13	1.961	9.069	0.541	4.229
210059_s_at	MAPK13	mitogen-activated protein kinase 13	1.825	7.6	0.648	3.815
210061_at	ZNF589	zinc finger protein 589	0.708	3.307	0.666	3.124
210069_at	CHKB-CPT1B///CPT1B	CHKB-CPT1B readthrough (NMD candidate)///carnitine palmitoyltransferase 1B	-0.891	3.463	-1.549	5.358
210070_s_at	CHKB-CPT1B///CPT1B	CHKB-CPT1B readthrough (NMD candidate)///carnitine palmitoyltransferase 1B	-0.757	2.685	-1.409	4.661
210075_at	2023-03-02	membrane associated ring-CH-type finger 2	-0.96	3.734	-0.922	3.605
210076_x_at	SERBP1	SERPINE1 mRNA binding protein 1	1.148	2.016	1.398	2.502
210085_s_at	ANXA9	annexin A9	-1.239	5.036	-0.926	4.026
210093_s_at	MAGOHB///MAGOH	mago homolog B, exon junction complex core component///mago homolog, exon junction complex core component	0.625	3.947	0.326	2.079
210096_at	CYP4B1	cytochrome P450 family 4 subfamily B member 1	-2.025	3.494	-2.256	3.842
210097_s_at	NOL7	nucleolar protein 7	0.4	2.658	0.323	2.111
210102_at	VWA5A	von Willebrand factor A domain containing 5A	-1.035	2.67	-2.634	5.774
210105_s_at	FYN	FYN proto-oncogene, Src family tyrosine kinase	-1.188	6.569	-1.813	8.197
210124_x_at	SEMA4F	ssemaphorin 4F	-0.572	3.658	-0.481	3.119
210129_s_at	ARPC4-TTLL3///TTLL3///ARPC4	ARPC4-TTLL3 readthrough///tubulin tyrosine ligase like 3///actin related protein 2/3 complex subunit 4	-1.695	4.445	-0.898	2.482
210130_s_at	TM7SF2	transmembrane 7 superfamily member 2	-1.309	4.368	-1.176	4.003
210135_s_at	SHOX2	short stature homeobox 2	-2.114	7.331	-0.939	4.335
210138_at	RGS20	regulator of G-protein signaling 20	1.066	6.081	0.864	5.302
210140_at	CST7	cystatin F	-2.883	3.803	-4.15	5.059
210143_at	ANXA10	annexin A10	1.158	2.953	2.118	4.933
210145_at	PLA2G4A	phospholipase A2 group IVA	-2.078	6.702	-0.51	2.1
210153_s_at	ME2	malic enzyme 2	0.877	4.486	-0.404	2.164
210154_at	ME2	malic enzyme 2	0.975	5.909	-0.306	2.181
210162_s_at	NFATC1	nuclear factor of activated T-cells 1	-0.468	2.089	-0.709	3.213
210163_at	CXCL11	C-X-C motif chemokine ligand 11	-1.958	2.56	-2.777	3.591
210176_at	TLR1	toll like receptor 1	-4.665	7.703	-3.102	6.142
210178_x_at	SRSF10	serine and arginine rich splicing factor 10	0.444	2.267	0.579	2.985
210179_at	KCNJ13	potassium voltage-gated channel subfamily J member 13	-2.718	3.712	-2.407	3.327
210187_at	LOC101929368///FKBP1A	uncharacterized LOC101929368///FK506 binding protein 1A	0.455	1.855	-0.613	2.577
210195_s_at	PSG1	pregnancy specific beta-1-glycoprotein 1	-2.698	2.956	-2.383	2.608
210196_s_at	PSG1	pregnancy specific beta-1-glycoprotein 1	-4.007	6.374	-1.431	2.851
210201_x_at	BIN1	bridging integrator 1	0.39	3.072	0.273	2.116
210216_x_at	RAD1	RAD1 checkpoint DNA exonuclease	0.684	5.314	0.353	3.093
210224_at	MR1	major histocompatibility complex, class I-related	-1.377	6.73	-0.665	4.087
210241_s_at	TP53TG1	TP53 target 1 (non-protein coding)	-0.898	3.048	-0.639	2.14
210249_s_at	NCOA1	nuclear receptor coactivator 1	-0.698	4.035	-0.676	3.93
210256_s_at	PIP5K1A	phosphatidylinositol-4-phosphate 5-kinase type 1 alpha	-0.525	2.338	0.97	4.179
210260_s_at	TNFAIP8	TNF alpha induced protein 8	-0.812	4.671	0.52	3.201
210261_at	KCNK2	potassium two pore domain channel subfamily K member 2	2.414	6.594	2.481	6.698
210273_at	PCDH7	protocadherin 7	-2.253	8.752	-0.473	3.096
210305_at	PDE4DIP	phosphodiesterase 4D interacting protein	-2.885	4.043	-2.428	3.483
210306_at	L3MBTL1	l(3)mbt-like 1 (Drosophila)	-1.765	6.44	-1.368	5.489
210334_x_at	BIRC5	baculoviral IAP repeat containing 5	1.055	3.882	0.613	2.293
210346_s_at	CLK4	CDC like kinase 4	-0.849	4.328	-0.712	3.739
210357_s_at	SMOX	spermine oxidase	0.673	3.299	0.619	3.049
210385_s_at	ERAP1	endoplasmic reticulum aminopeptidase 1	-0.952	3.811	-0.902	3.636
210409_at	AFDN-AS1	AFDN antisense RNA 1 (head to head)	-1.539	4.352	-1.169	3.447
210413_x_at	SERPINB4///SERPINB3	serpin family B member 4///serpin family B member 3	4.108	4.512	3.857	4.294
210416_s_at	CHEK2	checkpoint kinase 2	0.275	2.024	0.546	3.984
210431_at	ALPPL2	alkaline phosphatase, placental like 2	-4.181	4.354	-3.611	3.862
210445_at	FABP6	fatty acid binding protein 6	-3.085	4.543	-1.718	2.692
210448_s_at	P2RX5	purinergic receptor P2X 5	0.657	5.118	0.264	2.259
210457_x_at	HMGA1	high mobility group AT-hook 1	1.582	3.42	1.795	3.825
210495_x_at	FN1	fibronectin 1	-2.683	9.961	-1.443	7.532
210511_s_at	INHBA	inhibin beta A subunit	-2.84	8.32	-4.056	9.72
210513_s_at	VEGFA	vascular endothelial growth factor A	0.877	4.4	1.137	5.324
210517_s_at	AKAP12	A-kinase anchoring protein 12	-0.327	2.644	-1.013	6.473
210524_x_at			-0.523	3.069	-0.635	3.67
210538_s_at	BIRC3	baculoviral IAP repeat containing 3	-2.782	9.554	-0.577	3.693
210540_s_at	B4GALT4	beta-1,4-galactosyltransferase 4	-0.889	5.775	-0.461	3.49
210559_s_at	CDK1	cyclin dependent kinase 1	0.752	4.399	0.844	4.802
210567_s_at	SKP2	S-phase kinase-associated protein 2, E3 ubiquitin protein ligase	1.728	7.381	0.981	5.25
210589_s_at	GBAP1	glucosylceramidase beta pseudogene 1	-0.874	4.828	-0.571	3.401
210605_s_at	MFGE8	milk fat globule-EGF factor 8 protein	-1.758	4.321	-1.515	3.823
210616_s_at	SEC31A	SEC31 homolog A, COPII coat complex component	-0.516	4.258	-0.268	2.291
210620_s_at	GTF3C2	general transcription factor IIIC subunit 2	1.157	5.114	1.191	5.216
210647_x_at	PLA2G6	phospholipase A2 group VI	-0.758	2.029	-0.865	2.348
210654_at	TNFRSF10D	TNF receptor superfamily member 10d	1.302	2.049	1.298	2.041
210662_at	KYNU	kynureninase	-0.755	2.947	0.92	3.547
210663_s_at	KYNU	kynureninase	-1.241	4.807	1.32	5.029
210684_s_at	DLG4	discs large MAGUK scaffold protein 4	-0.62	2.959	-0.542	2.584
210694_s_at	MID1	midline 1	-1.24	6.493	-0.811	4.922
210720_s_at	NECAB3	N-terminal EF-hand calcium binding protein 3	-1.494	6.421	-0.861	4.411
210749_x_at	MIR4640///DDR1	microRNA 4640///discoidin domain receptor tyrosine kinase 1	-0.588	3.856	-0.63	4.084
210752_s_at	MLX	MLX, MAX dimerization protein	0.544	3.176	0.492	2.881
210757_x_at	LOC101926921///DAB2	uncharacterized LOC101926921///DAB2, clathrin adaptor protein	-3.238	5.618	-1.441	2.902
210762_s_at	DLC1	DLC1 Rho GTPase activating protein	-1.117	4.53	-1.88	6.434
210764_s_at	CYR61	cysteine rich angiogenic inducer 61	-1.504	7.213	-0.456	3.013
210775_x_at	CASP9	caspase 9	-0.71	2.783	-0.585	2.267
210797_s_at	OASL	2'-5'-oligoadenylate synthetase like	0.919	2.155	1.529	3.59
210812_at	XRCC4	X-ray repair cross complementing 4	0.811	3.115	0.757	2.915
210813_s_at	XRCC4	X-ray repair cross complementing 4	0.696	4.569	0.699	4.583
210821_x_at	CENPA	centromere protein A	1.29	4.084	0.799	2.616
210824_at			-1.469	3.579	0.91	2.221
210826_x_at	RAD17	RAD17 checkpoint clamp loader component	-0.464	3.459	-0.334	2.503
210827_s_at	ELF3	E74 like ETS transcription factor 3	-1.843	7.996	-0.645	4.108
210836_x_at	PDE4D	phosphodiesterase 4D	1.058	3.157	0.719	2.115
210841_s_at	NRP2	neuropilin 2	1.342	3.286	0.961	2.348
210842_at	NRP2	neuropilin 2	1.142	2.916	1.303	3.31
210849_s_at	VPS41	VPS41, HOPS complex subunit	-0.499	3.865	-0.773	5.394
210852_s_at	AASS	aminoadipate-semialdehyde synthase	-1.56	2.944	-1.221	2.283
210868_s_at	ELOVL6	ELOVL fatty acid elongase 6	1.321	6.212	0.868	4.676
210869_s_at	MIR6756///MCAM	microRNA 6756///melanoma cell adhesion molecule	-1.251	6.729	-1.511	7.457
210896_s_at	ASPH	aspartate beta-hydroxylase	0.88	6.148	0.349	2.983
210912_x_at	GSTM4	glutathione S-transferase mu 4	-3.177	8.035	-2.476	7.07
210942_s_at	ST3GAL6	ST3 beta-galactoside alpha-2,3-sialyltransferase 6	1.029	2.118	-1.047	2.158
210944_s_at	CAPN3	calpain 3	-1.18	2.416	-1.181	2.418
210949_s_at	EIF3CL///EIF3C	eukaryotic translation initiation factor 3 subunit C-like///eukaryotic translation initiation factor 3 subunit C	0.512	3.918	-0.329	2.584
210951_x_at	RAB27A	RAB27A, member RAS oncogene family	1.294	7.133	0.539	3.946
210980_s_at	ASAH1	N-acylsphingosine amidohydrolase 1	-0.925	3.913	-0.754	3.264
210983_s_at	MCM7	minichromosome maintenance complex component 7	0.796	4.585	0.834	4.749
210987_x_at	TPM1	tropomyosin 1 (alpha)	-0.297	2.334	-0.391	3.089
210999_s_at	GRB10	growth factor receptor bound protein 10	0.975	4.372	0.503	2.356
211003_x_at	TGM2	transglutaminase 2	3.133	8.309	1.453	5.382
211012_s_at	PML	promyelocytic leukemia	-0.828	2.839	-0.685	2.331
211030_s_at	SLC6A6	solute carrier family 6 member 6	1.502	6.087	1.109	4.974
211031_s_at	CLIP2	CAP-Gly domain containing linker protein 2	-0.62	2.328	-0.949	3.545
211034_s_at	HECTD4	HECT domain E3 ubiquitin protein ligase 4	-0.519	2.208	-0.668	2.88
211038_s_at	CROCCP2	ciliary rootlet coiled-coil, rootletin pseudogene 2	-0.378	1.917	-0.527	2.749
211040_x_at	GTSE1	G2 and S-phase expressed 1	0.73	5.431	0.838	5.943
211047_x_at	AP2S1	adaptor related protein complex 2 sigma 1 subunit	0.374	2.368	0.346	2.174
211064_at	ZNF493	zinc finger protein 493	-1.436	4.87	-0.809	2.989
211066_x_at	PCDHGA1///PCDHGA2///PCDHGA3///PCDHGA4///PCDHGA5///PCDHGA6///PCDHGA7///PCDHGA9///PCDHGA10///PCDHGA11///PCDHGB1///PCDHGB2///PCDHGB3///PCDHGB5///PCDHGB6///PCDHGB7///PCDHGC4///PCDHGC5///PCDHGA12///PCDHGA8///PCDHGB4///PCDHGC3	protocadherin gamma subfamily A, 1///protocadherin gamma subfamily A, 2///protocadherin gamma subfamily A, 3///protocadherin gamma subfamily A, 4///protocadherin gamma subfamily A, 5///protocadherin gamma subfamily A, 6///protocadherin gamma subfamily A, 7///protocadherin gamma subfamily A, 9///protocadherin gamma subfamily A, 10///protocadherin gamma subfamily A, 11///protocadherin gamma subfamily B, 1///protocadherin gamma subfamily B, 2///protocadherin gamma subfamily B, 3///protocadherin gamma subfamily B, 5///protocadherin gamma subfamily B, 6///protocadherin gamma subfamily B, 7///protocadherin gamma subfamily C, 4///protocadherin gamma subfamily C, 5///protocadherin gamma subfamily A, 12///protocadherin gamma subfamily A, 8///protocadherin gamma subfamily B, 4///protocadherin gamma subfamily C, 3	-1.493	6.57	-0.821	4.386
211068_x_at	LOC101930591///FAM21C	uncharacterized LOC101930591///family with sequence similarity 21 member C	-0.598	4.664	-0.659	5.01
211080_s_at	NEK2	NIMA related kinase 2	0.933	5.552	1.042	5.96
211088_s_at	PLK4	polo like kinase 4	1.155	5.016	1.427	5.789
211105_s_at	NFATC1	nuclear factor of activated T-cells 1	-1.68	3.954	-1.498	3.58
211116_at	SLC9A2	solute carrier family 9 member A2	0.863	1.883	-1	2.224
211126_s_at	CSRP2	cysteine and glycine rich protein 2	-0.421	1.93	-0.847	3.89
211150_s_at	DLAT	dihydrolipoamide S-acetyltransferase	1.025	6.113	0.422	3.065
211160_x_at	ACTN1	actinin alpha 1	-0.646	3.52	-0.615	3.366
211162_x_at	SCD	stearoyl-CoA desaturase	1.703	4.769	1.094	3.297
211202_s_at	KDM5B	lysine demethylase 5B	-1.041	6.27	-0.944	5.902
211212_s_at	ORC5	origin recognition complex subunit 5	0.873	4.731	0.664	3.801
211256_x_at	BTN2A1	butyrophilin subfamily 2 member A1	-0.836	3.053	-0.933	3.386
211257_x_at	ZNF638	zinc finger protein 638	-0.356	2.352	-0.325	2.126
211279_at	NRF1	nuclear respiratory factor 1	0.845	2.986	0.904	3.187
211284_s_at	GRN	granulin	-1.291	5.822	-0.883	4.454
211286_x_at	CSF2RA	colony stimulating factor 2 receptor alpha subunit	-0.415	2.092	-1.399	5.971
211300_s_at	TP53	tumor protein p53	-0.559	2.162	-0.788	3.089
211340_s_at	MIR6756///MCAM	microRNA 6756///melanoma cell adhesion molecule	-0.99	6.558	-1.089	6.922
211342_x_at	MED12	mediator complex subunit 12	-0.648	3.9	-0.674	4.031
211343_s_at	COL13A1	collagen type XIII alpha 1 chain	4.845	8.491	-0.999	2.848
211347_at	CDC14B	cell division cycle 14B	-0.856	5.026	-0.759	4.598
211348_s_at	CDC14B	cell division cycle 14B	-0.694	2.495	-0.635	2.266
211363_s_at	MTAP	methylthioadenosine phosphorylase	0.729	2.901	0.602	2.378
211372_s_at	IL1R2	interleukin 1 receptor type 2	4.183	9.256	0.86	3.423
211417_x_at	GGT2///GGTLC1///GGTLC2///GGT1	gamma-glutamyltransferase 2///gamma-glutamyltransferase light chain 1///gamma-glutamyltransferase light chain 2///gamma-glutamyltransferase 1	-2.051	7.447	-0.549	2.829
211434_s_at	CCRL2	C-C motif chemokine receptor like 2	2.22	6.427	0.786	2.867
211444_at			0.786	4.718	0.679	4.21
211458_s_at	GABARAPL3///GABARAPL1	GABA type A receptor associated protein like 3 pseudogene///GABA type A receptor associated protein like 1	-2.454	8.224	-1.844	7.117
211473_s_at	COL4A6	collagen type IV alpha 6 chain	-1.121	2.582	1.565	3.564
211474_s_at	SERPINB6	serpin family B member 6	0.697	3.625	-0.428	2.231
211519_s_at	KIF2C	kinesin family member 2C	1.084	4.133	0.87	3.419
211559_s_at	CCNG2	cyclin G2	-1.411	3.477	-1.117	2.78
211573_x_at	TGM2	transglutaminase 2	3.196	6.375	1.154	2.884
211603_s_at	ETV4	ETS variant 4	3.362	6.616	1.111	2.811
211623_s_at	FBL	fibrillarin	0.648	4.51	0.389	2.88
211644_x_at	IGK///IGKC	immunoglobulin kappa locus///immunoglobulin kappa constant	2.101	4.245	1.208	2.544
211657_at	CEACAM6	carcinoembryonic antigen related cell adhesion molecule 6	0.512	2.576	2.683	8.404
211676_s_at	IFNGR1	interferon gamma receptor 1	-1.819	6.654	-0.708	3.324
211686_s_at	MAK16	MAK16 homolog	0.438	3.777	0.276	2.42
211689_s_at	TMPRSS2	transmembrane protease, serine 2	-4.44	4.247	-2.782	2.782
211695_x_at	MUC1	mucin 1, cell surface associated	-4.098	7.616	1.568	4.078
211704_s_at	SPIN2B///SPIN2A	spindlin family member 2B///spindlin family member 2A	-0.696	4.148	-0.449	2.781
211708_s_at	SCD	stearoyl-CoA desaturase	1.674	5.71	1.169	4.42
211712_s_at	ANXA9	annexin A9	-1.602	5.128	-0.979	3.452
211713_x_at	KIAA0101	KIAA0101	1.48	5.228	1.725	5.79
211717_at	ANKRD40	ankyrin repeat domain 40	0.344	2.537	0.532	3.842
211719_x_at	FN1	fibronectin 1	-2.618	9.76	-1.133	6.503
211721_s_at	ZNF551	zinc finger protein 551	0.563	1.998	0.969	3.481
211727_s_at	COX11	COX11, cytochrome c oxidase copper chaperone	0.39	2.248	0.386	2.221
211729_x_at	BLVRA	biliverdin reductase A	0.826	4.283	-0.851	4.384
211741_x_at	PSG3	pregnancy specific beta-1-glycoprotein 3	-2.817	4.097	-3.555	4.905
211747_s_at	LSM5	LSM5 homolog, U6 small nuclear RNA and mRNA degradation associated	0.521	4.119	0.28	2.276
211756_at	PTHLH	parathyroid hormone like hormone	0.554	3.316	1.547	6.965
211762_s_at	KPNA2	karyopherin subunit alpha 2	0.453	2.709	0.373	2.206
211764_s_at	UBE2D1	ubiquitin conjugating enzyme E2 D1	-0.325	2.225	-0.357	2.459
211767_at	GINS4	GINS complex subunit 4	1.519	5.792	1.129	4.714
211774_s_at	MMACHC	methylmalonic aciduria (cobalamin deficiency) cblC type, with homocystinuria	0.592	4.276	0.31	2.325
211776_s_at	EPB41L3	erythrocyte membrane protein band 4.1 like 3	2.01	1.832	-3.698	3.456
211782_at	IDS	iduronate 2-sulfatase	0.561	3.512	1.2	6.19
211797_s_at	NFYC	nuclear transcription factor Y subunit gamma	0.489	2.816	0.447	2.574
211814_s_at	CCNE2	cyclin E2	0.713	3.995	1.04	5.321
211822_s_at	NLRP1	NLR family pyrin domain containing 1	-0.729	2.656	-1.161	4.086
211828_s_at	TNIK	TRAF2 and NCK interacting kinase	0.571	2.93	0.511	2.622
211844_s_at	NRP2	neuropilin 2	1.346	4.112	1.09	3.426
211858_x_at	GNAS	GNAS complex locus	-0.409	1.961	-0.644	3.163
211911_x_at	HLA-B	major histocompatibility complex, class I, B	-1.253	5.907	-0.392	2.174
211926_s_at	MYH9	myosin, heavy chain 9, non-muscle	-0.6	4.793	-0.451	3.816
211928_at	DYNC1H1	dynein cytoplasmic 1 heavy chain 1	-0.327	2.229	-0.742	4.743
211949_s_at	NOLC1	nucleolar and coiled-body phosphoprotein 1	1	3.187	0.759	2.414
211950_at	UBR4	ubiquitin protein ligase E3 component n-recognin 4	-0.372	2.72	-0.577	4.077
211953_s_at	IPO5	importin 5	0.604	4.711	0.41	3.416
211954_s_at	IPO5	importin 5	0.803	5.815	0.359	3.073
211955_at	IPO5	importin 5	0.843	5.057	0.465	3.083
211973_at	NUDT3	nudix hydrolase 3	0.702	2.869	0.546	2.202
211979_at	GPR107	G protein-coupled receptor 107	-0.56	3.655	-0.397	2.625
211980_at	COL4A1	collagen type IV alpha 1 chain	-0.829	4.526	-1.325	6.235
211996_s_at	LOC101060275///NPIPA5///NPIPB5///NPIPB11///LOC613037///NPIPB4///NPIPB3	putative NPIP-like protein LOC613037///nuclear pore complex interacting protein family member A5///nuclear pore complex interacting protein family member B5///nuclear pore complex interacting protein family member B11///nuclear pore complex interacting protein member///nuclear pore complex interacting protein family member B4///nuclear pore complex interacting protein family member B3	-0.216	1.842	-0.386	3.379
211998_at	MIR4738///H3F3B///H3F3A	microRNA 4738///H3 histone, family 3B///H3 histone, family 3A	0.594	2.178	0.83	3.082
212003_at	SZRD1	SUZ RNA binding domain containing 1	0.6	2.22	0.62	2.303
212004_at	SZRD1	SUZ RNA binding domain containing 1	0.579	2.904	0.482	2.403
212009_s_at	STIP1	stress induced phosphoprotein 1	0.478	2.305	0.704	3.394
212014_x_at	CD44	CD44 molecule (Indian blood group)	1.864	8.094	0.33	2.179
212016_s_at	MIR4745///PTBP1	microRNA 4745///polypyrimidine tract binding protein 1	0.703	4.12	0.556	3.36
212020_s_at	MKI67	marker of proliferation Ki-67	0.668	4.356	0.87	5.29
212021_s_at	MKI67	marker of proliferation Ki-67	1.009	4.569	0.917	4.236
212022_s_at	MKI67	marker of proliferation Ki-67	0.873	4.62	0.85	4.527
212023_s_at	MKI67	marker of proliferation Ki-67	0.66	4.142	0.827	4.927
212026_s_at	EXOC7	exocyst complex component 7	-0.71	5.052	-0.393	3.088
212034_s_at	EXOC7	exocyst complex component 7	-0.422	2.737	-0.673	4.192
212058_at	U2SURP	U2 snRNP associated SURP domain containing	0.392	3.672	0.259	2.46
212060_at	U2SURP	U2 snRNP associated SURP domain containing	0.8	4.103	0.417	2.188
212061_at	U2SURP	U2 snRNP associated SURP domain containing	0.273	1.884	0.333	2.355
212062_at	ATP9A	ATPase phospholipid transporting 9A (putative)	-0.847	5.386	-0.726	4.827
212067_s_at	C1R	complement C1r subcomponent	-2.459	8.539	-1.251	5.942
212068_s_at	PRRC2B	proline rich coiled-coil 2B	-0.324	2.503	-0.627	4.557
212077_at	CALD1	caldesmon 1	-1.128	6.912	-0.404	3.276
212080_at	KMT2A	lysine methyltransferase 2A	-0.5	3.661	-0.479	3.523
212088_at	PMPCA	peptidase, mitochondrial processing alpha subunit	0.42	2.52	0.477	2.872
212089_at	LMNA	lamin A/C	0.651	3.956	1.006	5.485
212090_at	GRINA	glutamate ionotropic receptor NMDA type subunit associated protein 1	-0.594	3.468	-0.842	4.633
212093_s_at	MTUS1	microtubule associated tumor suppressor 1	-0.804	3.73	-1.019	4.529
212095_s_at	MTUS1	microtubule associated tumor suppressor 1	-0.803	3.78	-1.353	5.609
212096_s_at	MTUS1	microtubule associated tumor suppressor 1	-0.627	4.124	-1.024	5.878
212105_s_at	DHX9	DEAH-box helicase 9	0.69	2.465	0.712	2.546
212111_at	STX12	syntaxin 12	-0.684	4.723	-0.346	2.571
212116_at	TRIM27	tripartite motif containing 27	0.598	4.177	-0.547	3.882
212119_at	RHOQ	ras homolog family member Q	-0.96	5.585	-0.784	4.852
212120_at	RHOQ	ras homolog family member Q	-0.865	4.982	-0.7	4.241
212122_at	RHOQ	ras homolog family member Q	-1.03	4.012	-0.774	3.105
212134_at	MIR6716///PHLDB1	microRNA 6716///pleckstrin homology like domain family B member 1	-0.918	3.619	-0.997	3.886
212141_at	MCM4	minichromosome maintenance complex component 4	0.987	3.707	0.721	2.758
212142_at	MCM4	minichromosome maintenance complex component 4	0.628	2.58	0.871	3.542
212151_at	PBX1	PBX homeobox 1	-0.629	4.269	-1.018	6.002
212153_at	POGZ	pogo transposable element with ZNF domain	-0.614	4.733	-0.471	3.824
212155_at	RNF187	ring finger protein 187	-0.651	3.783	-0.811	4.53
212156_at	VPS39	VPS39, HOPS complex subunit	-0.993	4.691	-0.698	3.511
212163_at	KIDINS220	kinase D-interacting substrate 220kDa	-0.303	2.197	-0.384	2.828
212169_at	FKBP9	FK506 binding protein 9	-0.231	2.009	-0.43	3.748
212171_x_at	VEGFA	vascular endothelial growth factor A	0.703	4.047	1.232	6.053
212174_at	AK2	adenylate kinase 2	1.028	6.118	0.507	3.625
212175_s_at	AK2	adenylate kinase 2	0.749	5.768	0.407	3.632
212181_s_at	NUDT4P1///NUDT4P2///NUDT4	nudix hydrolase 4 pseudogene 1///nudix hydrolase 4 pseudogene 2///nudix hydrolase 4	0.646	4.586	0.389	2.946
212183_at	NUDT4P1///NUDT4	nudix hydrolase 4 pseudogene 1///nudix hydrolase 4	1.064	5.59	0.623	3.718
212190_at	SERPINE2	serpin family E member 2	0.341	2.879	1.071	6.851
212193_s_at	LARP1	La ribonucleoprotein domain family member 1	0.584	3.862	0.494	3.327
212222_at	PSME4	proteasome activator subunit 4	-0.443	3.739	-0.244	2.063
212224_at	ALDH1A1	aldehyde dehydrogenase 1 family member A1	2.801	3.826	-1.861	2.596
212234_at	ASXL1	additional sex combs like 1, transcriptional regulator	-0.291	2.082	-0.36	2.624
212236_x_at	KRT17///JUP	keratin 17///junction plakoglobin	-2.012	6.297	-2.633	7.323
212240_s_at	PIK3R1	phosphoinositide-3-kinase regulatory subunit 1	-1.298	4.876	-0.683	2.796
212246_at	MCFD2	multiple coagulation factor deficiency 2	1.289	7.413	0.664	4.928
212259_s_at	PBXIP1	PBX homeobox interacting protein 1	-2.163	3.534	-1.678	2.773
212268_at	SERPINB1	serpin family B member 1	1.256	6.431	1.229	6.35
212279_at	TMEM97	transmembrane protein 97	1.077	4.343	1.081	4.357
212281_s_at	TMEM97	transmembrane protein 97	0.59	4.209	0.414	3.081
212282_at	TMEM97	transmembrane protein 97	0.51	4.632	0.336	3.259
212287_at	SUZ12	SUZ12 polycomb repressive complex 2 subunit	0.359	3.056	0.392	3.32
212288_at	FNBP1	formin binding protein 1	-0.418	2.141	-0.633	3.272
212289_at	ANKRD12	ankyrin repeat domain 12	-0.744	5.622	-0.28	2.45
212298_at	NRP1	neuropilin 1	0.798	3.838	0.713	3.473
212299_at	NEK9	NIMA related kinase 9	-0.334	2.794	-0.42	3.483
212305_s_at	MIA3	MIA family member 3, ER export factor	-0.589	2.735	-0.684	3.168
212307_s_at	OGT	O-linked N-acetylglucosamine (GlcNAc) transferase	-1.083	5.491	-0.486	2.83
212310_at	MIA3	MIA family member 3, ER export factor	-0.656	4.142	-0.359	2.339
212311_at	SEL1L3	SEL1L family member 3	-0.617	3.906	-0.766	4.643
212314_at	SEL1L3	SEL1L family member 3	-0.681	5.055	-0.757	5.441
212325_at	LIMCH1	LIM and calponin homology domains 1	-0.81	4.199	-0.934	4.693
212326_at	VPS13D	vacuolar protein sorting 13 homolog D	-0.84	4.793	-0.614	3.723
212327_at	LIMCH1	LIM and calponin homology domains 1	-0.729	4.75	-1.087	6.214
212328_at	LIMCH1	LIM and calponin homology domains 1	-0.79	3.575	-1.023	4.436
212330_at	TFDP1	transcription factor Dp-1	0.526	4.55	0.357	3.281
212331_at	RBL2	RB transcriptional corepressor like 2	-0.552	3.202	-0.615	3.537
212336_at	EPB41L1	erythrocyte membrane protein band 4.1 like 1	-0.826	5.386	0.365	2.704
212339_at	EPB41L1	erythrocyte membrane protein band 4.1 like 1	-0.664	5.562	0.26	2.506
212345_s_at	CREB3L2	cAMP responsive element binding protein 3 like 2	-0.657	4.117	-0.339	2.178
212347_x_at	MIR4800///MXD4	microRNA 4800///MAX dimerization protein 4	-0.844	2.401	-0.981	2.808
212355_at	KHNYN	KH and NYN domain containing	-1.016	6.153	-0.69	4.738
212356_at	KHNYN	KH and NYN domain containing	-0.82	5.785	-0.608	4.7
212357_at	FAM168A	family with sequence similarity 168 member A	-1.217	5.084	-0.488	2.235
212359_s_at	ZSWIM8	zinc finger SWIM-type containing 8	-1.255	5.266	-0.494	2.315
212370_x_at	LOC101930591///FAM21A///FAM21C	uncharacterized LOC101930591///family with sequence similarity 21 member A///family with sequence similarity 21 member C	-0.632	4.921	-0.728	5.43
212379_at	GART	phosphoribosylglycinamide formyltransferase, phosphoribosylglycinamide synthetase, phosphoribosylaminoimidazole synthetase	0.743	4.353	0.475	2.924
212388_at	USP24	ubiquitin specific peptidase 24	-0.674	4.37	-0.342	2.314
212399_s_at	VGLL4	vestigial like family member 4	-0.509	4.54	-0.255	2.407
212400_at	FAM102A	family with sequence similarity 102 member A	-0.673	4.074	1.099	5.821
212406_s_at	PCMTD2	protein-L-isoaspartate (D-aspartate) O-methyltransferase domain containing 2	-0.391	2.43	-0.401	2.499
212414_s_at	GLYR1///SEPT6	glyoxylate reductase 1 homolog///septin 6	-0.619	4.31	-0.747	4.97
212416_at	SCAMP1	secretory carrier membrane protein 1	-0.342	3.09	-0.34	3.073
212432_at	GRPEL1	GrpE like 1, mitochondrial	1.151	7.111	0.255	2.105
212444_at	GPRC5A	G protein-coupled receptor class C group 5 member A	-0.801	5.995	-0.782	5.904
212445_s_at	NEDD4L	neural precursor cell expressed, developmentally down-regulated 4-like, E3 ubiquitin protein ligase	1.033	5.944	-0.456	3.134
212448_at	NEDD4L	neural precursor cell expressed, developmentally down-regulated 4-like, E3 ubiquitin protein ligase	0.49	3.473	-1.193	6.631
212460_at	SPTSSA	serine palmitoyltransferase small subunit A	0.393	2.068	0.494	2.647
212464_s_at	FN1	fibronectin 1	-2.962	10.141	-1.337	7.032
212483_at	NIPBL	NIPBL, cohesin loading factor	-0.589	3.969	-0.413	2.866
212484_at	FAM89B	family with sequence similarity 89 member B	-1.122	5.027	-1.044	4.77
212486_s_at	FYN	FYN proto-oncogene, Src family tyrosine kinase	-1.288	6.682	-1.784	7.939
212488_at	COL5A1	collagen type V alpha 1 chain	-2.796	8.213	-1.609	6.092
212489_at	COL5A1	collagen type V alpha 1 chain	-2.504	7.152	-1.842	5.985
212496_s_at	KDM4B	lysine demethylase 4B	-0.545	3.486	-0.36	2.304
212498_at	2023-03-06	membrane associated ring-CH-type finger 6	-0.333	2.658	-0.356	2.848
212501_at	CEBPB	CCAAT/enhancer binding protein beta	0.229	1.864	-0.357	2.993
212502_at	ADO	2-aminoethanethiol dioxygenase	0.316	2.611	0.384	3.172
212508_at	MOAP1	modulator of apoptosis 1	-0.33	2.39	-0.577	4.063
212510_at	GPD1L	glycerol-3-phosphate dehydrogenase 1-like	1.246	7.153	-0.455	3.532
212517_at	ATRN	attractin	-0.699	4.783	-0.795	5.244
212518_at	PIP5K1C	phosphatidylinositol-4-phosphate 5-kinase type 1 gamma	-0.55	3.925	-0.318	2.311
212525_s_at	H2AFX	H2A histone family member X	0.541	2.192	1.158	4.481
212532_s_at	LSM12	LSM12 homolog	0.354	3.122	0.288	2.543
212535_at	MEF2A	myocyte enhancer factor 2A	-0.666	3.357	-0.444	2.23
212543_at	AIM1	absent in melanoma 1	0.727	4.538	0.582	3.787
212547_at	BRD3	bromodomain containing 3	-0.776	3.776	-0.491	2.427
212552_at	HPCAL1	hippocalcin like 1	1.695	5.919	0.75	3.124
212558_at	SPRY1	sprouty RTK signaling antagonist 1	2.678	8.824	0.685	3.769
212561_at	DENND5A	DENN domain containing 5A	-0.728	4.06	-0.608	3.47
212565_at	STK38L	serine/threonine kinase 38 like	-2.4	8.796	-0.732	4.334
212566_at	MAP4	microtubule associated protein 4	-0.494	3.743	-0.277	2.102
212567_s_at	MAP4	microtubule associated protein 4	-0.635	4.072	-0.401	2.659
212572_at	STK38L	serine/threonine kinase 38 like	-0.972	6.354	-0.306	2.489
212573_at	ENDOD1	endonuclease domain containing 1	0.414	3.438	0.311	2.605
212580_at	CAST	calpastatin	-0.666	2.061	-0.932	2.942
212589_at	RRAS2	related RAS viral (r-ras) oncogene homolog 2	-0.301	2.316	-0.466	3.565
212593_s_at	MIR4680///PDCD4	microRNA 4680///programmed cell death 4 (neoplastic transformation inhibitor)	-0.929	6.027	-0.796	5.451
212594_at	MIR4680///PDCD4	microRNA 4680///programmed cell death 4 (neoplastic transformation inhibitor)	-1.109	6.303	-0.84	5.27
212606_at	WDFY3	WD repeat and FYVE domain containing 3	-0.833	4.278	-0.631	3.369
212607_at	AKT3	AKT serine/threonine kinase 3	0.464	3.226	-0.586	3.97
212608_s_at	NUDT3	nudix hydrolase 3	0.526	3.608	0.43	2.991
212613_at	BTN3A2	butyrophilin subfamily 3 member A2	-1.078	4.886	-0.617	3.05
212614_at	ARID5B	AT-rich interaction domain 5B	-3.008	10.188	-0.437	3.087
212619_at	NEMP1	nuclear envelope integral membrane protein 1	0.493	2.449	0.687	3.402
212631_at	STX7	syntaxin 7	-0.566	4.522	-0.307	2.606
212632_at	STX7	syntaxin 7	-0.904	6.161	-0.517	4.15
212636_at	QKI	QKI, KH domain containing RNA binding	-0.68	2.843	-2.011	6.571
212641_at	HIVEP2	human immunodeficiency virus type I enhancer binding protein 2	-0.768	4.097	-0.502	2.775
212642_s_at	HIVEP2	human immunodeficiency virus type I enhancer binding protein 2	-0.804	4.134	-0.441	2.335
212646_at	RFTN1	raftlin, lipid raft linker 1	2.032	3.266	-2.275	3.62
212648_at	DHX29	DEAH-box helicase 29	0.35	3.017	0.285	2.452
212649_at	DHX29	DEAH-box helicase 29	0.446	1.846	0.537	2.276
212651_at	RHOBTB1	Rho related BTB domain containing 1	-0.613	4.428	-0.525	3.904
212655_at	ZCCHC14	zinc finger CCHC-type containing 14	0.271	2.314	-0.287	2.462
212657_s_at	IL1RN	interleukin 1 receptor antagonist	0.407	2.187	0.589	3.194
212665_at	TIPARP	TCDD inducible poly(ADP-ribose) polymerase	-1.074	5.703	-0.479	2.977
212673_at	METAP1	methionyl aminopeptidase 1	0.605	4.35	0.306	2.291
212675_s_at	CEP68	centrosomal protein 68	-0.474	3.14	-0.794	4.85
212677_s_at	CEP68	centrosomal protein 68	-0.624	3.525	-1.153	5.658
212686_at	PPM1H	protein phosphatase, Mg2+/Mn2+ dependent 1H	-1.155	5.998	-0.477	2.984
212691_at	NUP188	nucleoporin 188	1.054	5.646	0.524	3.251
212697_at	FAM134C	family with sequence similarity 134 member C	-0.33	2.516	-0.289	2.181
212706_at	LOC102724229///RASA4B///RASA4	uncharacterized LOC102724229///RAS p21 protein activator 4B///RAS p21 protein activator 4	-1.85	7.841	-0.861	4.963
212717_at	PLEKHM1	pleckstrin homology and RUN domain containing M1	-0.604	4.033	-0.408	2.813
212724_at	RND3	Rho family GTPase 3	-0.743	5.375	-0.309	2.536
212727_at	DLG3	discs large MAGUK scaffold protein 3	-0.304	2.636	0.351	3.045
212737_at	GM2A	GM2 ganglioside activator	-0.763	5.447	-0.716	5.21
212738_at	ARHGAP19	Rho GTPase activating protein 19	0.97	6.137	0.775	5.308
212741_at	MAOA	monoamine oxidase A	-1.088	3.922	-1.817	5.735
212759_s_at	TCF7L2	transcription factor 7 like 2	0.723	2.609	0.98	3.503
212760_at	UBR2	ubiquitin protein ligase E3 component n-recognin 2	-0.538	3.921	-0.375	2.805
212761_at	TCF7L2	transcription factor 7 like 2	0.559	3.202	0.378	2.137
212762_s_at	TCF7L2	transcription factor 7 like 2	0.884	4.281	0.83	4.066
212764_at	ZEB1	zinc finger E-box binding homeobox 1	0.427	3.821	-0.687	5.485
212766_s_at	ISG20L2	interferon stimulated exonuclease gene 20 like 2	0.279	2.712	0.219	2.089
212775_at	OBSL1	obscurin like 1	-1.412	5.703	-0.842	3.878
212776_s_at	OBSL1	obscurin like 1	-1.617	6.06	-0.974	4.234
212779_at	KIAA1109	KIAA1109	-0.84	4.139	-0.893	4.346
212781_at	RBBP6	RB binding protein 6, ubiquitin ligase	0.337	2.804	0.254	2.078
212789_at	NCAPD3	non-SMC condensin II complex subunit D3	0.834	4.886	0.327	2.049
212796_s_at	TBC1D2B	TBC1 domain family member 2B	-0.626	4.264	-0.408	2.91
212801_at	MIR1178///CIT	microRNA 1178///citron rho-interacting serine/threonine kinase	0.36	2.25	0.592	3.672
212807_s_at	SORT1	sortilin 1	-1.003	4.877	-1.404	6.111
212809_at	NFATC2IP	nuclear factor of activated T-cells 2 interacting protein	0.661	4.834	0.517	3.989
212810_s_at	SLC1A4	solute carrier family 1 member 4	-1.076	6.035	-1.478	7.244
212811_x_at	SLC1A4	solute carrier family 1 member 4	-0.811	4.358	-1.288	6.028
212816_s_at	CBS	cystathionine-beta-synthase	-0.857	4.212	-0.481	2.455
212822_at	HEG1	heart development protein with EGF like domains 1	-4.07	9.07	-2.217	6.713
212830_at	MEGF9	multiple EGF like domains 9	0.357	2.061	-0.497	2.921
212836_at	POLD3	DNA polymerase delta 3, accessory subunit	0.502	4.148	0.636	4.971
212838_at	DNMBP	dynamin binding protein	1.457	7.536	0.583	4.159
212842_x_at	RGPD6///RGPD8///RGPD3///RGPD4///RGPD5	RANBP2-like and GRIP domain containing 6///RANBP2-like and GRIP domain containing 8///RANBP2-like and GRIP domain containing 3///RANBP2-like and GRIP domain containing 4///RANBP2-like and GRIP domain containing 5	-0.406	3.11	-0.578	4.244
212845_at	SAMD4A	sterile alpha motif domain containing 4A	-1.15	6.816	-0.717	5.059
212850_s_at	LRP4	LDL receptor related protein 4	0.685	3.005	0.592	2.597
212858_at	PAQR4	progestin and adipoQ receptor family member 4	0.848	5.997	0.533	4.323
212864_at	CDS2	CDP-diacylglycerol synthase 2	0.629	4.545	-0.274	2.068
212870_at	SOS2	SOS Ras/Rho guanine nucleotide exchange factor 2	-1.703	6.802	-0.739	3.795
212876_at	B4GALT4	beta-1,4-galactosyltransferase 4	-0.715	4.053	-0.558	3.259
212897_at	CDK19	cyclin dependent kinase 19	-1.098	3.839	-0.625	2.211
212899_at	CDK19	cyclin dependent kinase 19	-1.086	5.646	-1.157	5.88
212909_at	LYPD1	LY6/PLAUR domain containing 1	0.555	3.784	0.513	3.529
212912_at	RPS6KA2	ribosomal protein S6 kinase A2	-1.087	5.595	-0.823	4.595
212923_s_at	PXDC1	PX domain containing 1	-1.694	5.992	-1.733	6.078
212925_at	MISP	mitotic spindle positioning	-0.437	2.673	0.361	2.182
212926_at	SMC5	structural maintenance of chromosomes 5	0.363	2.06	0.837	4.553
212927_at	SMC5	structural maintenance of chromosomes 5	0.397	1.911	0.522	2.583
212929_s_at	LOC101930591///FAM21A///FAM21C	uncharacterized LOC101930591///family with sequence similarity 21 member A///family with sequence similarity 21 member C	-0.405	3.111	-0.518	3.887
212935_at	MCF2L	MCF.2 cell line derived transforming sequence like	-1.655	6.007	-0.953	4.034
212942_s_at	CEMIP	cell migration inducing hyaluronan binding protein	2.323	6.561	-1.674	5.337
212949_at	NCAPH	non-SMC condensin I complex subunit H	1.292	4.285	1.042	3.572
212956_at	TBC1D9	TBC1 domain family member 9	-1.826	4.975	-1.075	3.207
212958_x_at	PAM	peptidylglycine alpha-amidating monooxygenase	-0.63	4.001	-0.473	3.097
212959_s_at	GNPTAB	N-acetylglucosamine-1-phosphate transferase alpha and beta subunits	-0.485	3.983	-0.338	2.859
212960_at	TBC1D9	TBC1 domain family member 9	-1.293	4.418	-1.09	3.841
212963_at	TM2D1	TM2 domain containing 1	-0.682	3.512	-0.507	2.637
212971_at	CARS	cysteinyl-tRNA synthetase	-0.509	3.746	-0.42	3.141
212974_at	DENND3	DENN domain containing 3	-0.688	2.004	-0.711	2.08
212975_at	DENND3	DENN domain containing 3	-0.874	4.246	-0.685	3.446
212977_at	ACKR3	atypical chemokine receptor 3	-2.17	3.458	-7.493	7.958
212982_at	ZDHHC17	zinc finger DHHC-type containing 17	-0.843	5.253	-0.904	5.509
213007_at	FANCI	Fanconi anemia complementation group I	0.497	4.155	0.374	3.242
213008_at	FANCI	Fanconi anemia complementation group I	0.846	5.39	0.577	4.039
213009_s_at	TRIM37	tripartite motif containing 37	-0.335	2.703	-0.312	2.51
213045_at	MAST3	microtubule associated serine/threonine kinase 3	-1.093	5.4	-0.38	2.096
213050_at	COBL	cordon-bleu WH2 repeat protein	1.434	7.573	-0.697	4.867
213052_at	PRKAR2A	protein kinase cAMP-dependent type II regulatory subunit alpha	0.808	4.166	0.579	3.101
213055_at	CD47	CD47 molecule	-1.847	7.638	0.529	3.174
213060_s_at	CHI3L2	chitinase 3 like 2	-1.111	3.464	1.385	4.184
213065_at	ZFC3H1	zinc finger C3H1-type containing	-0.793	5.538	-0.353	2.839
213069_at	HEG1	heart development protein with EGF like domains 1	-3.591	9.684	-2.331	7.991
213072_at	CYHR1	cysteine and histidine rich 1	-0.819	4.257	-0.675	3.618
213073_at	ZFYVE26	zinc finger FYVE-type containing 26	-0.95	6.128	-0.614	4.54
213075_at	OLFML2A	olfactomedin like 2A	-2.95	8.41	-2.253	7.363
213081_at	ZBTB22	zinc finger and BTB domain containing 22	-1.348	5.702	-0.592	2.927
213082_s_at	SLC35D2	solute carrier family 35 member D2	-0.485	2.637	-0.494	2.683
213088_s_at	DNAJC9	DnaJ heat shock protein family (Hsp40) member C9	0.338	2.896	0.532	4.342
213092_x_at	DNAJC9	DnaJ heat shock protein family (Hsp40) member C9	0.637	4.573	0.701	4.912
213096_at	TMCC2	transmembrane and coiled-coil domain family 2	-0.738	2.313	-1.04	3.273
213112_s_at	SQSTM1	sequestosome 1	-1.248	4.685	-0.848	3.397
213113_s_at	SLC43A3	solute carrier family 43 member 3	1.028	6.571	-0.459	3.692
213117_at	KLHL9	kelch like family member 9	-0.698	4.975	-0.27	2.077
213135_at	TIAM1	T-cell lymphoma invasion and metastasis 1	1.439	7.158	0.368	2.502
213138_at	ARID5A	AT-rich interaction domain 5A	-0.455	1.953	-0.847	3.667
213156_at	ZBTB20	zinc finger and BTB domain containing 20	-1.034	4.022	-1.163	4.422
213158_at	ZBTB20	zinc finger and BTB domain containing 20	-1.301	5.658	-1.118	5.103
213171_s_at	MMP24	matrix metallopeptidase 24	-3.347	9.67	-1.14	5.522
213175_s_at	SNRPB	small nuclear ribonucleoprotein polypeptides B and B1	0.869	5.492	0.435	3.15
213178_s_at	MAPK8IP3	mitogen-activated protein kinase 8 interacting protein 3	-1.149	2.795	-0.918	2.204
213183_s_at			-1.777	4.094	-1.286	3.068
213185_at	KIAA0556	KIAA0556	-0.486	2.672	-0.706	3.797
213186_at	DZIP3	DAZ interacting zinc finger protein 3	-1.099	6.451	-0.317	2.334
213191_at	TICAM1	toll like receptor adaptor molecule 1	-0.76	3.021	-0.62	2.457
213194_at	ROBO1	roundabout guidance receptor 1	-0.638	4.169	-0.783	4.886
213195_at	LYRM9	LYR motif containing 9	-1.699	5.532	-1.051	3.849
213196_at	ZNF629	zinc finger protein 629	-0.535	3.734	-0.43	3.061
213199_at	C2CD3	C2 calcium dependent domain containing 3	-0.598	3.86	-0.405	2.678
213201_s_at	TNNT1	troponin T1, slow skeletal type	-0.783	3.784	-0.585	2.886
213204_at	CUL9	cullin 9	-1.178	3.199	-1.044	2.845
213212_x_at	LOC102724093///GOLGA6L4///GOLGA6L9///GOLGA6L5P	golgin subfamily A member 6-like protein 4///golgin A6 family-like 4///golgin A6 family-like 9///golgin A6 family-like 5, pseudogene	-1.114	4.285	-1.45	5.214
213218_at	ZSCAN26	zinc finger and SCAN domain containing 26	-0.533	2.792	-0.617	3.216
213222_at	PLCB1	phospholipase C beta 1	-1.558	4.542	-1.011	3.132
213223_at	MIR6805///RPL28	microRNA 6805///ribosomal protein L28	-0.253	1.913	-0.38	2.95
213226_at	CCNA2	cyclin A2	0.628	3.788	0.371	2.263
213227_at	PGRMC2	progesterone receptor membrane component 2	-1.915	6.688	-0.798	3.568
213230_at	CDR2L	cerebellar degeneration related protein 2 like	-1.414	6.634	-0.471	2.849
213233_s_at	KLHL9	kelch like family member 9	-0.614	3.44	-0.401	2.245
213236_at	SASH1	SAM and SH3 domain containing 1	-1.129	5.031	-0.429	2.071
213238_at	ATP10D	ATPase phospholipid transporting 10D (putative)	-1.807	7.793	-0.986	5.496
213239_at	PIBF1	progesterone immunomodulatory binding factor 1	-0.34	2.257	-0.445	2.985
213240_s_at	KRT4	keratin 4	-1.83	5.706	-1.438	4.831
213243_at	VPS13B	vacuolar protein sorting 13 homolog B	-0.95	5.348	-0.408	2.596
213256_at	2023-03-03	membrane associated ring-CH-type finger 3	0.628	2.474	-1.385	4.981
213257_at	SARM1	sterile alpha and TIR motif containing 1	-1.186	5.882	-0.727	4.131
213259_s_at	SARM1	sterile alpha and TIR motif containing 1	-1.377	5.78	-0.884	4.196
213260_at	FOXC1	forkhead box C1	-0.742	4.444	-0.87	5.006
213261_at	TRANK1	tetratricopeptide repeat and ankyrin repeat containing 1	-1.669	6.402	-0.865	4.036
213263_s_at	PCBP2	poly(rC) binding protein 2	0.747	4.048	1.17	5.64
213264_at	PCBP2	poly(rC) binding protein 2	0.561	3.074	0.944	4.78
213268_at	CAMTA1	calmodulin binding transcription activator 1	1.348	2.15	-2.327	3.7
213269_at	ZNF248	zinc finger protein 248	-1.207	6.267	-0.372	2.375
213272_s_at	TMEM159	transmembrane protein 159	-0.616	3.657	-0.81	4.58
213274_s_at	CTSB	cathepsin B	-0.428	2.02	-0.762	3.62
213279_at	DHRS1	dehydrogenase/reductase 1	-0.758	3.531	-0.502	2.352
213295_at	CYLD	CYLD lysine 63 deubiquitinase	-2.24	8.059	-0.802	4.238
213298_at	NFIC	nuclear factor I C	0.429	2.363	0.45	2.483
213305_s_at	PPP2R5C	protein phosphatase 2 regulatory subunit B'gamma	0.243	2.049	0.293	2.521
213306_at	MPDZ	multiple PDZ domain crumbs cell polarity complex component	-0.46	2.618	-0.595	3.369
213317_at	CLIC5	chloride intracellular channel 5	-4.132	5.802	-4.609	6.211
213320_at	PRMT3	protein arginine methyltransferase 3	1.206	6.191	0.374	2.341
213326_at	VAMP1	vesicle associated membrane protein 1	-0.744	4.374	-0.926	5.149
213331_s_at	NEK1	NIMA related kinase 1	-0.69	4.967	-0.387	3.054
213334_x_at	HAUS7	HAUS augmin like complex subunit 7	1.122	5.188	0.731	3.71
213340_s_at	TP73-AS1	TP73 antisense RNA 1	-0.794	5.253	-0.454	3.354
213349_at	TMCC1	transmembrane and coiled-coil domain family 1	-0.398	3.072	0.364	2.818
213353_at	ABCA5	ATP binding cassette subfamily A member 5	-1.903	7.596	-1.502	6.687
213364_s_at	SNX1	sorting nexin 1	-1.085	6.598	-0.502	3.829
213367_at	LOC155060	AI894139 pseudogene	-1.024	4.225	-0.56	2.4
213375_s_at	N4BP2L1	NEDD4 binding protein 2 like 1	-3.284	7.553	-2.731	6.843
213380_x_at	LOC102724562///MST1L///MST1P2///MST1	macrophage stimulating 1 pseudogene///macrophage stimulating 1 like///macrophage stimulating 1 pseudogene 2///macrophage stimulating 1	-1.104	2.783	-1.195	3.01
213387_at	ATAD2B	ATPase family, AAA domain containing 2B	0.579	2.987	0.431	2.196
213388_at	LOC101930416///LOC101929792///LOC100996724///PDE4DIP	myomegalin-like///uncharacterized LOC101929792///phosphodiesterase 4D interacting protein-like///phosphodiesterase 4D interacting protein	-2.242	7.935	-0.404	2.125
213397_x_at	RNASE4	ribonuclease A family member 4	-1.643	5.164	-1.231	4.151
213400_s_at	TBL1X	transducin (beta)-like 1X-linked	0.626	4.442	-0.578	4.169
213401_s_at	TBL1X	transducin (beta)-like 1X-linked	0.544	3.899	-0.764	5.08
213403_at	MFSD9	major facilitator superfamily domain containing 9	-0.421	2.021	-0.906	4.249
213411_at	ADAM22	ADAM metallopeptidase domain 22	-1.56	7.425	-0.938	5.499
213413_at	STON1	stonin 1	-2.438	4.286	-1.772	3.25
213421_x_at	PRSS3	protease, serine 3	1.06	4.958	1.324	5.767
213425_at	WNT5A	Wnt family member 5A	-1.81	3.669	-2.866	5.256
213442_x_at	SPDEF	SAM pointed domain containing ETS transcription factor	2.711	2.416	2.505	2.217
213444_at	ZNF862	zinc finger protein 862	-2.205	5.343	-1.757	4.531
213448_at			-1.194	4.815	-1.529	5.712
213452_at	ZNF184	zinc finger protein 184	-0.559	2.945	-0.77	3.942
213454_at	APITD1-CORT///APITD1	APITD1-CORT readthrough///apoptosis-inducing, TAF9-like domain 1	0.46	3.251	0.378	2.683
213455_at	FAM114A1	family with sequence similarity 114 member A1	-1.986	9.317	-1.284	7.614
213457_at	MFHAS1	malignant fibrous histiocytoma amplified sequence 1	0.342	1.895	-0.972	5.034
213460_x_at	NSUN5P2///NSUN5P1	NOP2/Sun RNA methyltransferase family member 5 pseudogene 2///NOP2/Sun RNA methyltransferase family member 5 pseudogene 1	-0.946	4.268	-0.798	3.699
213461_at	NUDT21	nudix hydrolase 21	0.625	4.345	0.62	4.318
213462_at	NPAS2	neuronal PAS domain protein 2	0.373	2.092	-1.019	5.202
213463_s_at	FAM149B1	family with sequence similarity 149 member B1	-1.244	5.9	-0.645	3.599
213472_at	HNRNPH1	heterogeneous nuclear ribonucleoprotein H1 (H)	-0.672	2.418	0.703	2.536
213474_at	KCTD7///RABGEF1	potassium channel tetramerization domain containing 7///RAB guanine nucleotide exchange factor 1	-1.311	6.192	-0.781	4.319
213482_at	DOCK3	dedicator of cytokinesis 3	-1.454	4.498	-0.679	2.202
213485_s_at	ABCC10	ATP binding cassette subfamily C member 10	-1.262	4.863	-0.732	3.07
213489_at	MAPRE2	microtubule associated protein RP/EB family member 2	-1.014	4.744	-1.143	5.173
213501_at	ACOX1	acyl-CoA oxidase 1	-0.529	3.844	-0.467	3.446
213502_x_at	GUSBP11	glucuronidase, beta pseudogene 11	-0.487	3.418	-0.389	2.75
213504_at	COPS6	COP9 signalosome subunit 6	0.64	5.247	0.549	4.698
213514_s_at	DIAPH1	diaphanous related formin 1	0.289	1.84	0.326	2.111
213520_at	RECQL4	RecQ like helicase 4	0.655	2.844	0.632	2.744
213522_s_at	CSNK1D	casein kinase 1 delta	1.232	4.859	0.875	3.692
213524_s_at	G0S2	G0/G1 switch 2	2.699	7.469	1.04	3.975
213534_s_at	PASK	PAS domain containing serine/threonine kinase	0.351	2.564	0.456	3.316
213544_at	ING2	inhibitor of growth family member 2	0.326	2.113	0.366	2.399
213549_at	PDZD8	PDZ domain containing 8	0.487	4.02	0.474	3.93
213552_at	GLCE	glucuronic acid epimerase	0.36	2.386	-0.546	3.59
213555_at	RWDD2A	RWD domain containing 2A	-1.68	6.374	-1.317	5.466
213557_at	CDK12	cyclin dependent kinase 12	-2.217	8.632	-0.77	4.645
213558_at	PCLO	piccolo presynaptic cytomatrix protein	-1.384	5.042	0.543	2.153
213560_at	GADD45B	growth arrest and DNA damage inducible beta	-2.124	7.571	-1.035	4.875
213568_at	OSR2	odd-skipped related transciption factor 2	-2.008	6.281	-1.031	3.897
213572_s_at	SERPINB1	serpin family B member 1	1.206	6.6	0.897	5.492
213596_at	CASP4	caspase 4	-1.466	5.959	-0.89	4.169
213598_at			0.45	2.868	0.601	3.754
213599_at	OIP5	Opa interacting protein 5	0.792	4.653	0.62	3.819
213610_s_at	PHOSPHO2-KLHL23///KLHL23	PHOSPHO2-KLHL23 readthrough///kelch like family member 23	0.554	4.447	-0.301	2.55
213616_at	TPGS2	tubulin polyglutamylase complex subunit 2	-0.367	2.584	-0.628	4.243
213625_at	ZKSCAN4	zinc finger with KRAB and SCAN domains 4	-0.665	3.837	-0.482	2.846
213627_at	MAGED2	MAGE family member D2	-2.743	8.047	-1.719	6.252
213628_at	CLCC1	chloride channel CLIC like 1	0.255	2.007	0.377	3.027
213632_at	DHODH	dihydroorotate dehydrogenase (quinone)	0.987	4.633	0.419	2.068
213644_at	CEP112	centrosomal protein 112	-0.789	3.156	-0.753	3.017
213647_at	DNA2	DNA replication helicase/nuclease 2	0.688	3.135	0.841	3.766
213654_at	TAF5L	TATA-box binding protein associated factor 5 like	0.246	1.917	0.389	3.109
213665_at	SOX4	SRY-box 4	-2.473	7.882	-1.552	6.096
213668_s_at	SOX4	SRY-box 4	-2.683	5.602	-1.535	3.656
213670_x_at	NSUN5P1	NOP2/Sun RNA methyltransferase family member 5 pseudogene 1	-0.514	2.337	-0.471	2.124
213672_at	MIR6758///MARS	microRNA 6758///methionyl-tRNA synthetase	-1.186	5.397	-0.714	3.64
213675_at	PARVA	parvin alpha	-1.036	5.606	-1.08	5.759
213682_at	NUP50	nucleoporin 50	0.407	3.789	0.306	2.915
213689_x_at	FAM69A	family with sequence similarity 69 member A	-0.432	2.366	-0.929	4.743
213693_s_at	MUC1	mucin 1, cell surface associated	-2.971	8.074	1.575	5.653
213698_at	TMEM35B///ZMYM6	transmembrane protein 35B///zinc finger MYM-type containing 6	-1.017	5.262	-0.41	2.368
213702_x_at	ASAH1	N-acylsphingosine amidohydrolase 1	-0.866	5.512	-0.736	4.921
213739_at	LOC103344931	uncharacterized LOC103344931	-0.423	2.325	-0.585	3.228
213741_s_at	KPNA1	karyopherin subunit alpha 1	0.279	2.127	0.342	2.65
213775_x_at	ZNF638-IT1///ZNF638	ZNF638 intronic transcript 1///zinc finger protein 638	-0.321	1.92	-0.363	2.207
213792_s_at	INSR	insulin receptor	-1.063	6.922	-1.655	8.641
213795_s_at	PTPRA	protein tyrosine phosphatase, receptor type A	-0.287	1.867	-0.433	2.904
213796_at	SPRR1A	small proline rich protein 1A	0.519	2.605	1.428	5.973
213816_s_at	MET	MET proto-oncogene, receptor tyrosine kinase	0.549	3.242	0.793	4.439
213836_s_at	WIPI1	WD repeat domain, phosphoinositide interacting 1	-2.408	8.361	-2.32	8.216
213839_at	CLMN	calmin	-1.135	5.47	-0.665	3.617
213848_at	DUSP7	dual specificity phosphatase 7	1.716	6.45	0.766	3.586
213858_at	ZNF250	zinc finger protein 250	-0.945	5.044	-0.744	4.205
213880_at	LGR5	leucine rich repeat containing G protein-coupled receptor 5	-5.658	3.654	-4.285	2.813
213882_at	TM2D1	TM2 domain containing 1	-1.721	4.393	-0.846	2.255
213894_at	THSD7A	thrombospondin type 1 domain containing 7A	-2.532	3.56	-1.466	2.045
213895_at	EMP1	epithelial membrane protein 1	2.106	5.788	2.185	5.925
213896_x_at	FAM149B1	family with sequence similarity 149 member B1	-0.703	4.519	-0.35	2.377
213899_at	METAP2	methionyl aminopeptidase 2	1.052	5.735	1.056	5.75
213902_at	ASAH1	N-acylsphingosine amidohydrolase 1	-0.75	5.942	-0.732	5.851
213919_at	DNAJC4	DnaJ heat shock protein family (Hsp40) member C4	-1.237	5.17	-0.818	3.743
213927_at	MAP3K9	mitogen-activated protein kinase kinase kinase 9	-1.034	5.156	0.608	3.359
213932_x_at	HLA-A	major histocompatibility complex, class I, A	-0.609	4.293	-0.314	2.303
213938_at	ERC2	ELKS/RAB6-interacting/CAST family member 2	-0.714	3.141	-1.546	5.783
213942_at	MEGF6	multiple EGF like domains 6	-2.161	4.019	-2.793	4.908
213943_at	TWIST1	twist family bHLH transcription factor 1	-1.032	2.059	-1.829	3.661
213968_at			0.907	2.96	0.754	2.45
213982_s_at	RABGAP1L	RAB GTPase activating protein 1 like	-1.152	4.186	-0.812	3.067
213991_s_at	HS3ST1	heparan sulfate-glucosamine 3-sulfotransferase 1	2.018	5.256	0.757	2.186
213992_at	COL4A6	collagen type IV alpha 6 chain	-1.485	7.281	1.864	8.162
213996_at	YPEL1	yippee like 1	-1.513	2.31	-2.464	3.724
213998_s_at	DDX17	DEAD-box helicase 17	-1.353	4.719	0.597	2.219
214002_at	MYL6	myosin light chain 6	-2.608	9.686	-0.971	5.865
214006_s_at	GGCX	gamma-glutamyl carboxylase	0.328	2.369	0.334	2.417
214011_s_at	NOP16	NOP16 nucleolar protein	1.229	6.365	0.323	2.049
214023_x_at	TUBB2B	tubulin beta 2B class IIb	-0.97	3.513	-4.299	9
214026_s_at	SPRED2	sprouty related EVH1 domain containing 2	1.177	3.08	1.204	3.148
214036_at	EFNA5	ephrin A5	-0.365	2.451	-0.802	4.94
214045_at	LIAS	lipoic acid synthetase	0.932	6.05	0.77	5.343
214048_at	MBD4	methyl-CpG binding domain 4, DNA glycosylase	-0.978	5.689	0.372	2.522
214068_at	BEAN1	brain expressed, associated with NEDD4, 1	-1.751	4.047	-0.972	2.303
214079_at	DHRS2	dehydrogenase/reductase 2	0.742	4.864	-0.989	5.915
214082_at	CA5B	carbonic anhydrase 5B	-0.56	2.107	-0.793	3.035
214088_s_at	FUT3	fucosyltransferase 3 (Lewis blood group)	0.682	3.773	-0.462	2.607
214094_at	FUBP1	far upstream element binding protein 1	-0.99	4.363	-0.855	3.87
214098_at	KIAA1107	KIAA1107	-1.374	5.997	-1.095	5.162
214099_s_at	LOC101930416///LOC101929792///LOC100996724///PDE4DIP	myomegalin-like///uncharacterized LOC101929792///phosphodiesterase 4D interacting protein-like///phosphodiesterase 4D interacting protein	-1.83	6.787	-0.753	3.609
214100_x_at	NSUN5P1	NOP2/Sun RNA methyltransferase family member 5 pseudogene 1	-0.641	3.596	-0.55	3.124
214104_at	GPR161	G protein-coupled receptor 161	-0.847	4.424	-1.409	6.274
214116_at	BTD	biotinidase	-0.491	2.548	-0.608	3.154
214144_at	POLR2D	RNA polymerase II subunit D	0.583	3.468	0.373	2.21
214148_at	LOC100507424///ITFG2	uncharacterized LOC100507424///integrin alpha FG-GAP repeat containing 2	-0.302	2.639	0.304	2.662
214151_s_at	DYX1C1-CCPG1///CCPG1	DYX1C1-CCPG1 readthrough (NMD candidate)///cell cycle progression 1	-0.618	5.124	-0.23	2.077
214155_s_at	LARP4	La ribonucleoprotein domain family member 4	0.604	3.566	0.641	3.756
214170_x_at	FH	fumarate hydratase	0.576	3.708	0.437	2.864
214174_s_at	PDLIM4	PDZ and LIM domain 4	-1.705	6.178	-0.79	3.479
214175_x_at	PDLIM4	PDZ and LIM domain 4	-2.045	6.667	-0.649	2.738
214176_s_at	PBXIP1	PBX homeobox interacting protein 1	-2.148	7.901	-2.086	7.786
214177_s_at	PBXIP1	PBX homeobox interacting protein 1	-2.694	9.482	-2.043	8.396
214185_at	KHDRBS1	KH RNA binding domain containing, signal transduction associated 1	-1.128	5.326	-1.314	5.89
214194_at	DIS3	DIS3 homolog, exosome endoribonuclease and 3'-5' exoribonuclease	0.386	2.525	0.574	3.693
214202_at			-0.528	4.207	0.341	2.834
214210_at	SLC25A17	solute carrier family 25 member 17	0.953	5.615	0.388	2.65
214211_at	FTH1	ferritin heavy chain 1	-0.978	5.912	-0.31	2.213
214222_at	DNAH7	dynein axonemal heavy chain 7	-0.532	1.905	0.941	3.436
214236_at			0.601	2.439	1.078	4.212
214253_s_at	DTNB	dystrobrevin beta	-1.251	5.515	-0.536	2.716
214322_at	CAMK2G	calcium/calmodulin dependent protein kinase II gamma	-0.718	2.553	0.648	2.286
214349_at			1.043	3.177	0.867	2.646
214355_x_at	CTAGE8///CTAGE4///CTAGE9///CTAGE15	CTAGE family member 8///CTAGE family member 4///CTAGE family member 9///CTAGE family member 15	-0.688	4.188	-0.355	2.226
214358_at	ACACA	acetyl-CoA carboxylase alpha	1.957	7.885	0.565	3.392
214373_at			-2.573	7.517	-0.953	3.883
214399_s_at	KRT4	keratin 4	-1.851	4.539	-1.309	3.391
214403_x_at	SPDEF	SAM pointed domain containing ETS transcription factor	1.152	2.031	1.764	3.169
214404_x_at	SPDEF	SAM pointed domain containing ETS transcription factor	4.104	5.672	3.211	4.783
214426_x_at	CHAF1A	chromatin assembly factor 1 subunit A	0.569	2.293	0.701	2.852
214427_at	NOP2	NOP2 nucleolar protein	0.796	5.002	0.382	2.636
214436_at	FBXL2	F-box and leucine rich repeat protein 2	-0.961	3.881	-0.939	3.803
214442_s_at	PIAS2	protein inhibitor of activated STAT 2	0.696	4.83	0.56	4.078
214446_at	ELL2	elongation factor for RNA polymerase II 2	-0.692	3.782	0.952	4.876
214447_at	ETS1	ETS proto-oncogene 1, transcription factor	0.803	3.02	0.917	3.426
214449_s_at	RHOQ	ras homolog family member Q	-0.8	3.804	-0.655	3.175
214453_s_at	IFI44	interferon induced protein 44	-2.319	4.986	1.284	3.033
214459_x_at	HLA-C	major histocompatibility complex, class I, C	-1.013	6.007	-0.49	3.471
214469_at	HIST1H2AE	histone cluster 1, H2ae	-1.092	3.928	-1.269	4.436
214499_s_at	BCLAF1	BCL2 associated transcription factor 1	0.708	5.149	0.572	4.394
214500_at	H2AFY	H2A histone family member Y	-0.544	3.718	-0.347	2.399
214507_s_at	EXOSC2	exosome component 2	0.696	3.626	0.632	3.321
214509_at	HIST1H3I	histone cluster 1, H3i	2.465	4.028	1.419	2.379
214512_s_at	SUB1	SUB1 homolog, transcriptional regulator	0.434	3.743	0.279	2.445
214513_s_at	CREB1	cAMP responsive element binding protein 1	0.403	2.058	0.811	4.081
214537_at	HIST1H1D	histone cluster 1, H1d	1.479	4.141	1.013	2.949
214545_s_at	PROSC	proline synthetase cotranscribed homolog (bacterial)	0.709	3.286	0.796	3.652
214549_x_at	SPRR1A	small proline rich protein 1A	0.901	3.952	3.825	9.363
214590_s_at	UBE2D1	ubiquitin conjugating enzyme E2 D1	-0.557	2.619	-0.518	2.427
214602_at	COL4A4	collagen type IV alpha 4 chain	-5.061	4.639	-2.596	2.545
214605_x_at	GPR1	G protein-coupled receptor 1	-1.888	8.593	-0.724	4.96
214620_x_at	PAM	peptidylglycine alpha-amidating monooxygenase	-1.115	3.469	-0.839	2.634
214632_at	NRP2	neuropilin 2	1.284	7.275	0.939	6.084
214657_s_at	MIR612///NEAT1	microRNA 612///nuclear paraspeckle assembly transcript 1 (non-protein coding)	-2.572	7.507	-0.708	2.952
214664_at	PAICS	phosphoribosylaminoimidazole carboxylase; phosphoribosylaminoimidazolesuccinocarboxamide synthase	1.217	4.103	0.766	2.677
214694_at	MPRIP	myosin phosphatase Rho interacting protein	0.895	4.005	0.68	3.133
214697_s_at	PTBP3	polypyrimidine tract binding protein 3	0.588	3	0.522	2.659
214698_at	PTBP3	polypyrimidine tract binding protein 3	0.785	3.147	0.853	3.399
214703_s_at	MAN2B2	mannosidase alpha class 2B member 2	-0.977	5.359	-1.242	6.253
214711_at	GATC	glutamyl-tRNA amidotransferase subunit C	0.665	3.318	0.708	3.517
214713_at	YLPM1	YLP motif containing 1	-0.63	3.868	-0.686	4.154
214717_at	PKI55	DKFZp434H1419	-0.76	4.788	-0.823	5.073
214720_x_at	2023-09-10	septin 10	0.514	3.497	0.442	3.037
214721_x_at	CDC42EP4	CDC42 effector protein 4	0.82	5.257	0.832	5.308
214729_at	TWISTNB	TWIST neighbor	0.818	2.59	0.881	2.793
214733_s_at	YIPF1	Yip1 domain family member 1	-0.472	3.413	-0.589	4.13
214744_s_at	SNORA21///RPL23	small nucleolar RNA, H/ACA box 21///ribosomal protein L23	1.213	6.944	0.409	3.119
214748_at	N4BP2L2	NEDD4 binding protein 2 like 2	-1.63	3.582	-1.991	4.244
214760_at	ZNF337	zinc finger protein 337	-0.503	4.511	-0.834	6.36
214769_at	CLCN4	chloride voltage-gated channel 4	0.532	3.748	-0.802	5.162
214778_at	MEGF8	multiple EGF like domains 8	-0.716	3.3	-0.862	3.894
214794_at	PA2G4	proliferation-associated 2G4	1.103	4.779	0.701	3.274
214797_s_at	CDK18	cyclin dependent kinase 18	-0.812	2.36	-1.556	4.332
214804_at	CENPI	centromere protein I	0.536	3.862	0.653	4.533
214813_at	ZNF75D	zinc finger protein 75D	-1.082	4.618	0.479	2.155
214823_at	ZNF204P	zinc finger protein 204, pseudogene	-1.091	5.498	-1.013	5.228
214825_at	FAM155A	family with sequence similarity 155 member A	-0.837	4.771	-0.885	4.969
214829_at	AASS	aminoadipate-semialdehyde synthase	-2.849	6.4	-0.769	2.135
214846_s_at	ALPK3	alpha kinase 3	-0.494	2.374	-0.453	2.16
214849_at	KCTD20	potassium channel tetramerization domain containing 20	-0.529	2.384	-0.766	3.445
214856_at	SPTBN1	spectrin beta, non-erythrocytic 1	-1.305	4.732	-0.646	2.518
214858_at	PP14571	uncharacterized LOC100130449	-2.599	4.705	-2.039	3.876
214860_at	SLC9A7	solute carrier family 9 member A7	1.172	3.876	-0.709	2.39
214876_s_at	TUBGCP5	tubulin gamma complex associated protein 5	0.588	4.039	0.638	4.32
214887_at	N4BP2L1	NEDD4 binding protein 2 like 1	-4.615	4.686	-2.236	2.429
214888_at	CAPN2	calpain 2	0.464	1.871	0.637	2.648
214890_s_at	FAM149A	family with sequence similarity 149 member A	-1.057	2.361	1.252	2.816
214906_x_at	N4BP2L1	NEDD4 binding protein 2 like 1	-3.456	3.946	-3.006	3.494
214909_s_at	DDAH2	dimethylarginine dimethylaminohydrolase 2	-1.745	7.354	-1.271	6.145
214943_s_at	ARID4B///RBM34	AT-rich interaction domain 4B///RNA binding motif protein 34	0.244	1.936	0.309	2.513
214944_at	PHLPP2	PH domain and leucine rich repeat protein phosphatase 2	0.619	3.418	0.399	2.195
214946_x_at	LOC101930591///FAM21A///FAM21C	uncharacterized LOC101930591///family with sequence similarity 21 member A///family with sequence similarity 21 member C	-0.609	4.649	-0.666	4.965
214950_at	IL9R	interleukin 9 receptor	1.575	4.29	0.81	2.291
214954_at	SUSD5	sushi domain containing 5	0.712	2.173	-1.231	3.736
214962_s_at	NUP160	nucleoporin 160	0.939	4.229	0.449	2.071
214963_at	NUP160	nucleoporin 160	1.109	6.313	0.492	3.45
214992_s_at	DNASE2	deoxyribonuclease 2, lysosomal	-1.163	5.474	-0.776	4.047
214993_at	ASPHD1	aspartate beta-hydroxylase domain containing 1	-1.182	4.306	-1.148	4.208
214994_at	APOBEC3F	apolipoprotein B mRNA editing enzyme catalytic subunit 3F	-1.779	6.093	-1.085	4.306
215001_s_at	GLUL	glutamate-ammonia ligase	-0.649	4.899	-0.955	6.319
215009_s_at	THAP9-AS1	THAP9 antisense RNA 1	-0.611	3.107	-0.582	2.968
215011_at	SNHG3///SNORA73A	small nucleolar RNA host gene 3///small nucleolar RNA, H/ACA box 73A	0.338	2.731	0.801	5.595
215017_s_at	FNBP1L	formin binding protein 1 like	-0.315	2.66	-0.296	2.495
215034_s_at	TM4SF1	transmembrane 4 L six family member 1	1.355	8.172	0.304	2.855
215037_s_at	BCL2L1	BCL2 like 1	1.036	1.904	1.622	3.066
215054_at	RGL3///EPOR	ral guanine nucleotide dissociation stimulator like 3///erythropoietin receptor	-1.961	5.761	-1.517	4.828
215071_s_at	HIST1H2AC	histone cluster 1, H2ac	-2.883	9.586	-0.529	3.33
215081_at	KIAA1024	KIAA1024	-1.033	3.268	-1.201	3.745
215116_s_at	DNM1	dynamin 1	-0.566	2.755	-0.611	2.973
215120_s_at	SAMD4A	sterile alpha motif domain containing 4A	-1.061	4.188	-0.898	3.637
215156_at	WDR61	WD repeat domain 61	-0.567	2.387	0.664	2.816
215167_at	MED14	mediator complex subunit 14	-1.025	3.568	-1.493	4.841
215177_s_at	ITGA6	integrin subunit alpha 6	2.86	8.687	1.264	5.562
215184_at	DAPK2	death associated protein kinase 2	-2.759	4.799	-1.501	2.832
215190_at	EIF3M	eukaryotic translation initiation factor 3 subunit M	0.629	3.222	1.076	5.017
215206_at			-1.651	3.449	-1.06	2.207
215224_at	SNORA21	small nucleolar RNA, H/ACA box 21	0.562	1.944	0.791	2.807
215230_x_at	EIF3CL///EIF3C	eukaryotic translation initiation factor 3 subunit C-like///eukaryotic translation initiation factor 3 subunit C	0.464	3.401	-0.435	3.2
215235_at	SPTAN1	spectrin alpha, non-erythrocytic 1	-0.792	3.98	-0.634	3.271
215243_s_at	GJB3	gap junction protein beta 3	1.096	4.576	1.165	4.79
215253_s_at	RCAN1	regulator of calcineurin 1	-2.112	6.65	-1.374	5.054
215263_at	ZXDB///ZXDA	zinc finger, X-linked, duplicated B///zinc finger, X-linked, duplicated A	-0.571	2.017	-0.777	2.806
215273_s_at	TADA3	transcriptional adaptor 3	-0.602	2.438	-0.809	3.279
215294_s_at	SMARCA1	SWI/SNF related, matrix associated, actin dependent regulator of chromatin, subfamily a, member 1	-1.205	5.682	-0.877	4.539
215307_at	ZNF529	zinc finger protein 529	-1.393	4.735	-0.728	2.669
215313_x_at	HLA-A	major histocompatibility complex, class I, A	-0.742	3.973	-0.466	2.569
215333_x_at	GSTM1	glutathione S-transferase mu 1	-3.095	5.472	-2.923	5.264
215346_at	CD40	CD40 molecule	2.371	2.887	-1.898	2.29
215358_x_at	ZNF37BP	zinc finger protein 37B, pseudogene	-0.991	5.038	-0.966	4.946
215388_s_at	CFHR1///CFH	complement factor H related 1///complement factor H	-1.266	3.359	0.979	2.612
215395_x_at	PRSS3P2	protease, serine 3 pseudogene 2	0.741	4.541	1.099	5.971
215446_s_at	LOX	lysyl oxidase	1.752	6.826	-0.608	3.116
215493_x_at	BTN2A1	butyrophilin subfamily 2 member A1	-1.125	6.297	-1.122	6.285
215495_s_at	SAMD4A	sterile alpha motif domain containing 4A	-0.899	3.405	-1.636	5.458
215497_s_at	WDTC1	WD and tetratricopeptide repeats 1	-1.168	5.507	-1.067	5.177
215501_s_at	DUSP10	dual specificity phosphatase 10	-3.177	6.617	-1.121	3.001
215509_s_at	BUB1	BUB1 mitotic checkpoint serine/threonine kinase	0.887	5.436	1.189	6.532
215514_at			-1.466	2.117	-1.76	2.578
215530_at	FANCA	Fanconi anemia complementation group A	1.005	3.174	0.665	2.068
215535_s_at	AGPAT1	1-acylglycerol-3-phosphate O-acyltransferase 1	-0.496	3.119	-0.451	2.842
215537_x_at	DDAH2	dimethylarginine dimethylaminohydrolase 2	-2.047	2.309	-2.147	2.431
215555_at			-1.451	3.528	-0.974	2.38
215598_at	TTC12	tetratricopeptide repeat domain 12	-1.911	4.643	-1.383	3.558
215623_x_at	SMC4	structural maintenance of chromosomes 4	0.883	4.01	1.385	5.6
215629_s_at	MIR15A///DLEU2L///DLEU2	microRNA 15a///deleted in lymphocytic leukemia 2-like///deleted in lymphocytic leukemia 2 (non-protein coding)	1.546	6.1	1.757	6.583
215649_s_at	MVK	mevalonate kinase	0.712	1.853	0.874	2.332
215688_at	RASGRF1	Ras protein specific guanine nucleotide releasing factor 1	-0.983	2.681	-1.269	3.432
215698_at	KDM5A	lysine demethylase 5A	-0.538	3.788	-0.384	2.762
215706_x_at	ZYX	zyxin	-1.295	5.663	-0.518	2.638
215708_s_at	PRIM2B///PRIM2	primase (DNA) subunit 2 pseudogene///primase (DNA) subunit 2	0.817	3.531	1.133	4.626
215726_s_at	CYB5A	cytochrome b5 type A	0.618	4.981	-0.629	5.043
215729_s_at	VGLL1	vestigial like family member 1	-0.556	2.171	-4.19	9.205
215731_s_at	MPHOSPH9	M-phase phosphoprotein 9	0.252	2.051	0.767	5.534
215739_s_at	TUBGCP3	tubulin gamma complex associated protein 3	0.911	4.275	0.456	2.215
215747_s_at	RCC1	regulator of chromosome condensation 1	0.897	4.199	0.462	2.229
215749_s_at	GORASP1	golgi reassembly stacking protein 1	-0.828	4.096	-0.592	3.035
215765_at	LRRC41	leucine rich repeat containing 41	1.177	4.641	0.645	2.726
215775_at	THBS1	thrombospondin 1	-3.043	7.113	-1.453	4.388
215779_s_at	HIST1H2BJ///HIST1H2BG	histone cluster 1, H2bj///histone cluster 1, H2bg	-1.166	5.336	-0.661	3.398
215780_s_at	SETSIP///SETP4///SET	SET-like protein///SET pseudogene 4///SET nuclear proto-oncogene	0.74	3.06	0.615	2.537
215785_s_at	CYFIP2	cytoplasmic FMR1 interacting protein 2	1.233	1.911	-2.067	3.281
215836_s_at	PCDHGA1///PCDHGA2///PCDHGA3///PCDHGA4///PCDHGA5///PCDHGA6///PCDHGA7///PCDHGA9///PCDHGA10///PCDHGA11///PCDHGB1///PCDHGB2///PCDHGB3///PCDHGB5///PCDHGB6///PCDHGB7///PCDHGC4///PCDHGC5///PCDHGA12///PCDHGA8///PCDHGB4///PCDHGC3	protocadherin gamma subfamily A, 1///protocadherin gamma subfamily A, 2///protocadherin gamma subfamily A, 3///protocadherin gamma subfamily A, 4///protocadherin gamma subfamily A, 5///protocadherin gamma subfamily A, 6///protocadherin gamma subfamily A, 7///protocadherin gamma subfamily A, 9///protocadherin gamma subfamily A, 10///protocadherin gamma subfamily A, 11///protocadherin gamma subfamily B, 1///protocadherin gamma subfamily B, 2///protocadherin gamma subfamily B, 3///protocadherin gamma subfamily B, 5///protocadherin gamma subfamily B, 6///protocadherin gamma subfamily B, 7///protocadherin gamma subfamily C, 4///protocadherin gamma subfamily C, 5///protocadherin gamma subfamily A, 12///protocadherin gamma subfamily A, 8///protocadherin gamma subfamily B, 4///protocadherin gamma subfamily C, 3	-1.59	5.319	-0.897	3.367
215873_x_at	ABCC10	ATP binding cassette subfamily C member 10	-0.96	5.062	-0.742	4.162
215886_x_at	USP12	ubiquitin specific peptidase 12	0.548	2.035	0.927	3.478
215905_s_at	SNRNP40	small nuclear ribonucleoprotein U5 subunit 40	0.757	2.853	0.88	3.299
215942_s_at	GTSE1	G2 and S-phase expressed 1	1.18	5.129	0.939	4.323
215945_s_at	TRIM2	tripartite motif containing 2	0.475	3.129	-1.191	6.317
215982_s_at	DXO	decapping exoribonuclease	-0.766	2.485	-0.907	2.951
215990_s_at	BCL6	B-cell CLL/lymphoma 6	-0.801	1.954	-3.875	7.12
216008_s_at	ARIH2	ariadne RBR E3 ubiquitin protein ligase 2	0.614	4.18	0.359	2.538
216033_s_at	FYN	FYN proto-oncogene, Src family tyrosine kinase	-1.211	5.715	-1.887	7.396
216035_x_at	TCF7L2	transcription factor 7 like 2	0.779	4.454	0.349	2.073
216041_x_at	GRN	granulin	-1.26	6.412	-0.757	4.549
216044_x_at	FAM69A	family with sequence similarity 69 member A	-0.383	3.115	-0.802	5.628
216061_x_at	PDGFB	platelet derived growth factor subunit B	-2.289	8.099	-1.939	7.456
216071_x_at	MED12	mediator complex subunit 12	-0.625	3.648	-0.596	3.498
216080_s_at	FADS3	fatty acid desaturase 3	-0.879	4.693	-1.692	7.126
216088_s_at	PSMA7	proteasome subunit alpha 7	0.641	5.044	0.242	2.062
216212_s_at	MIR664B///SNORA56///DKC1	microRNA 664b///small nucleolar RNA, H/ACA box 56///dyskerin pseudouridine synthase 1	0.825	4.755	0.398	2.467
216222_s_at	MYO10	myosin X	0.515	3.214	0.695	4.18
216228_s_at	WDHD1	WD repeat and HMG-box DNA binding protein 1	0.765	5.098	0.732	4.939
216234_s_at	PRKACA	protein kinase cAMP-activated catalytic subunit alpha	0.667	2.836	0.832	3.501
216236_s_at	SLC2A14///SLC2A3	solute carrier family 2 member 14///solute carrier family 2 member 3	-1.875	4.596	-1.416	3.652
216237_s_at	MCM5	minichromosome maintenance complex component 5	0.669	3.892	0.416	2.472
216241_s_at	TCEA1	transcription elongation factor A1	0.466	3.384	0.402	2.935
216248_s_at	NR4A2	nuclear receptor subfamily 4 group A member 2	-1.416	3.597	-0.957	2.455
216262_s_at	TGIF2	TGFB induced factor homeobox 2	-0.573	3.16	-0.622	3.411
216268_s_at	JAG1	jagged 1	0.53	4.019	0.551	4.149
216275_at	BUB1	BUB1 mitotic checkpoint serine/threonine kinase	1.193	4.976	1.372	5.483
216299_s_at	XRCC3	X-ray repair cross complementing 3	1.016	4.592	0.83	3.905
216306_x_at	MIR4745///PTBP1	microRNA 4745///polypyrimidine tract binding protein 1	0.433	3.861	0.255	2.307
216320_x_at	MST1	macrophage stimulating 1	-1.528	1.888	-1.92	2.433
216321_s_at	NR3C1	nuclear receptor subfamily 3 group C member 1	-1.039	6.37	-0.348	2.669
216325_x_at	RTEL1-TNFRSF6B///RTEL1	RTEL1-TNFRSF6B readthrough (NMD candidate)///regulator of telomere elongation helicase 1	0.717	1.936	1.143	3.163
216338_s_at	YIPF3	Yip1 domain family member 3	-0.954	5.293	-0.809	4.702
216349_at	DGKH	diacylglycerol kinase eta	0.848	2.703	0.788	2.505
216422_at			1.098	3.859	0.997	3.546
216442_x_at	FN1	fibronectin 1	-2.879	9.848	-1.578	7.494
216470_x_at	PRSS2	protease, serine 2	1.323	6.707	1.68	7.627
216480_x_at	MLLT10	myeloid/lymphoid or mixed-lineage leukemia; translocated to, 10	0.683	4.011	0.391	2.353
216484_x_at			0.527	3.689	0.388	2.767
216505_x_at			0.392	2.826	0.3	2.13
216508_x_at			1.141	5.333	0.743	3.84
216511_s_at	TCF7L2	transcription factor 7 like 2	0.633	4.257	0.373	2.621
216519_s_at	PROSC	proline synthetase cotranscribed homolog (bacterial)	0.697	2.313	0.806	2.694
216526_x_at	HLA-C	major histocompatibility complex, class I, C	-0.883	4.505	-0.406	2.171
216532_x_at			0.624	2.372	0.762	2.913
216548_x_at	HMGB3P1	high mobility group box 3 pseudogene 1	1.216	3.344	1.194	3.288
216554_s_at	ENO1	enolase 1	0.522	2.778	0.479	2.542
216602_s_at	FARSA	phenylalanyl-tRNA synthetase alpha subunit	0.704	3.348	0.472	2.232
216617_s_at	MAG	myelin associated glycoprotein	-0.742	2.565	0.934	3.226
216641_s_at	LAD1	ladinin 1	1.182	4.912	0.882	3.902
216685_s_at	MTAP	methylthioadenosine phosphorylase	0.722	5.541	0.652	5.169
216740_at			0.639	2.183	1.298	4.29
216804_s_at	PDLIM5	PDZ and LIM domain 5	-1.127	5.423	-0.446	2.437
216835_s_at	DOK1	docking protein 1	-0.741	3.225	-0.947	4.008
216836_s_at	ERBB2	erb-b2 receptor tyrosine kinase 2	-1.008	4.819	-0.928	4.528
216856_s_at	DLEU2	deleted in lymphocytic leukemia 2 (non-protein coding)	1.479	6.001	1.54	6.153
216870_x_at	DLEU2	deleted in lymphocytic leukemia 2 (non-protein coding)	1.445	5.646	1.491	5.76
216871_at	ZDHHC17	zinc finger DHHC-type containing 17	-0.874	2.889	-0.971	3.197
216880_at	RAD51B	RAD51 paralog B	1.019	4.68	0.73	3.559
216884_at	PTPN12	protein tyrosine phosphatase, non-receptor type 12	0.612	2.333	0.776	2.982
216903_s_at	MICU1	mitochondrial calcium uptake 1	-0.335	2.252	-0.344	2.319
216914_at	CDC25C	cell division cycle 25C	0.895	3.537	0.953	3.74
216941_s_at	TAF1B	TATA-box binding protein associated factor, RNA polymerase I subunit B	0.848	5.579	0.374	2.848
216943_at			-2.243	2.35	-2.338	2.457
216960_s_at	ZNF133	zinc finger protein 133	-0.763	3.466	-0.519	2.364
216961_s_at	RPAIN	RPA interacting protein	1.069	3.747	0.696	2.478
216969_s_at	KIF22	kinesin family member 22	0.678	2.134	0.95	3.033
216973_s_at	HOXB7	homeobox B7	0.28	1.864	0.541	3.653
216990_at	GART	phosphoribosylglycinamide formyltransferase, phosphoribosylglycinamide synthetase, phosphoribosylaminoimidazole synthetase	0.726	2.761	0.891	3.363
217010_s_at	CDC25C	cell division cycle 25C	0.9	3.971	1.203	4.973
217025_s_at	DBN1	drebrin 1	-0.529	2.933	-1.387	6.236
217027_x_at			0.425	3.243	0.474	3.578
217053_x_at	ETV1	ETS variant 1	3.357	4.612	1.53	2.223
217099_s_at	GEMIN4	gem nuclear organelle associated protein 4	1.076	4.88	0.441	2.151
217109_at	MUC4	mucin 4, cell surface associated	-2.838	6.705	3.336	7.326
217110_s_at	MUC4	mucin 4, cell surface associated	-2.165	7.55	2.626	8.3
217122_s_at	SLC35E2B///SLC35E2	solute carrier family 35 member E2B///solute carrier family 35 member E2	-0.867	3.941	-1.251	5.219
217123_x_at	PMCHL1	pro-melanin concentrating hormone like 1 (pseudogene)	1.305	3.242	1.248	3.108
217127_at	CTH	cystathionine gamma-lyase	-1.15	5.531	-0.85	4.447
217140_s_at	VDAC1	voltage dependent anion channel 1	0.961	5.006	0.52	2.986
217156_at	HADHAP1	hydroxyacyl-CoA dehydrogenase/3-ketoacyl-CoA thiolase/enoyl-CoA hydratase (trifunctional protein), alpha subunit pseudogene 1	-0.393	2.025	0.398	2.051
217168_s_at	HERPUD1	homocysteine inducible ER protein with ubiquitin like domain 1	-0.911	6.454	-0.597	4.892
217173_s_at	LDLR	low density lipoprotein receptor	0.947	3.504	1.253	4.431
217197_x_at	N4BP2L1	NEDD4 binding protein 2 like 1	-3.109	4.443	-2.139	3.221
217202_s_at	GLUL	glutamate-ammonia ligase	-1.849	6.672	-0.998	4.413
217230_at	EZR	ezrin	0.433	2.402	0.553	3.08
217234_s_at	EZR	ezrin	0.383	2.206	0.432	2.51
217246_s_at	DIAPH2	diaphanous related formin 2	0.753	1.943	0.962	2.543
217257_at	SH3BP2	SH3 domain binding protein 2	-1.608	6.546	-0.701	3.593
217294_s_at	ENO1	enolase 1	0.797	2.564	1.318	4.101
217352_at			0.408	2.736	0.628	4.069
217388_s_at	KYNU	kynureninase	-1.468	6.03	0.977	4.55
217419_x_at	AGRN	agrin	-0.294	2.475	-0.273	2.286
217426_at			0.98	6.189	0.584	4.313
217445_s_at	GART	phosphoribosylglycinamide formyltransferase, phosphoribosylglycinamide synthetase, phosphoribosylaminoimidazole synthetase	0.773	2.809	0.799	2.904
217464_at			1.05	3.54	0.8	2.728
217473_x_at	SLC11A1	solute carrier family 11 member 1	0.801	1.956	0.893	2.21
217478_s_at	HLA-DMA	major histocompatibility complex, class II, DM alpha	-2.696	9.079	-1.202	5.964
217496_s_at	IDE	insulin degrading enzyme	0.477	3.113	0.354	2.291
217513_at	MILR1	mast cell immunoglobulin like receptor 1	1.86	5.751	1.069	3.8
217523_at	CD44	CD44 molecule (Indian blood group)	1.987	6.806	0.979	4.22
217544_at	MIR3916	microRNA 3916	-0.822	2.12	0.815	2.1
217547_x_at	ZNF675	zinc finger protein 675	-0.652	3.311	0.463	2.348
217551_at	OR7E14P	olfactory receptor family 7 subfamily E member 14 pseudogene	1.451	7.134	1.097	6.069
217557_s_at	CPM	carboxypeptidase M	-0.753	2.221	0.81	2.403
217591_at	SKIL	SKI-like proto-oncogene	-1.828	6.848	-0.785	3.799
217596_at	UPF3A	UPF3 regulator of nonsense transcripts homolog A (yeast)	0.484	2.027	0.932	3.886
217598_at	CINP	cyclin dependent kinase 2 interacting protein	0.567	2.224	0.535	2.089
217604_at			-0.458	2.82	-0.417	2.565
217608_at	SREK1IP1	SREK1 interacting protein 1	0.419	1.955	0.504	2.4
217612_at	TIMM50	translocase of inner mitochondrial membrane 50	1.005	3.811	0.872	3.358
217628_at	CLIC5	chloride intracellular channel 5	-2.086	2.763	-3.597	4.49
217630_at	ANGEL2	angel homolog 2	0.397	2.511	0.413	2.618
217640_x_at	SKA1	spindle and kinetochore associated complex subunit 1	0.616	3.461	0.783	4.245
217644_s_at	SOS2	SOS Ras/Rho guanine nucleotide exchange factor 2	-1.659	6.058	-0.496	2.165
217726_at	COPZ1	coatomer protein complex subunit zeta 1	0.332	2.026	0.428	2.666
217734_s_at	WDR6	WD repeat domain 6	-0.396	2.779	-0.441	3.089
217745_s_at	NAA50	N(alpha)-acetyltransferase 50, NatE catalytic subunit	0.545	3.907	0.539	3.867
217751_at	GSTK1	glutathione S-transferase kappa 1	-0.841	4.915	-0.531	3.367
217756_x_at	MIR1282///HYPK///SERF2	microRNA 1282///huntingtin interacting protein K///small EDRK-rich factor 2	-0.353	2.426	-0.333	2.277
217762_s_at	RAB31	RAB31, member RAS oncogene family	0.698	3.914	1.323	6.2
217763_s_at	RAB31	RAB31, member RAS oncogene family	0.872	4.049	0.768	3.632
217764_s_at	RAB31	RAB31, member RAS oncogene family	0.488	3.665	0.628	4.508
217766_s_at	TMEM50A	transmembrane protein 50A	-0.322	2.602	-0.282	2.259
217777_s_at	HACD3	3-hydroxyacyl-CoA dehydratase 3	0.329	2.016	0.365	2.262
217783_s_at	YPEL5	yippee like 5	-1.954	8.558	-1.136	6.462
217788_s_at	GALNT2	polypeptide N-acetylgalactosaminyltransferase 2	-0.58	4.014	-0.336	2.382
217823_s_at	UBE2J1	ubiquitin conjugating enzyme E2 J1	-1.058	6.377	-1.039	6.308
217824_at	UBE2J1	ubiquitin conjugating enzyme E2 J1	-0.75	5.367	-0.296	2.394
217825_s_at	UBE2J1	ubiquitin conjugating enzyme E2 J1	-0.806	4.544	-0.409	2.443
217826_s_at	UBE2J1	ubiquitin conjugating enzyme E2 J1	-0.788	5.115	-0.653	4.45
217834_s_at	SYNCRIP	synaptotagmin binding cytoplasmic RNA interacting protein	0.905	6.134	0.371	3.067
217846_at	MIR6890///QARS	microRNA 6890///glutaminyl-tRNA synthetase	-0.422	2.306	-0.442	2.426
217853_at	TNS3	tensin 3	-0.851	5.319	-0.75	4.864
217858_s_at	ARMCX3	armadillo repeat containing, X-linked 3	-1.478	8.45	-0.722	5.707
217879_at	CDC27	cell division cycle 27	0.35	2.091	0.452	2.747
217880_at	CDC27	cell division cycle 27	0.412	2.607	0.545	3.427
217881_s_at	CDC27	cell division cycle 27	0.295	2.016	0.763	4.884
217888_s_at	ARFGAP1	ADP ribosylation factor GTPase activating protein 1	-1.012	4.614	-0.85	4.014
217890_s_at	PARVA	parvin alpha	-0.632	3.337	-0.693	3.628
217891_at	C16orf58	chromosome 16 open reading frame 58	-0.854	3.354	-0.562	2.195
217904_s_at	BACE1	beta-secretase 1	-1.574	7.605	-0.556	3.805
217905_at	MCMBP	minichromosome maintenance complex binding protein	0.895	5.358	0.611	4.015
217906_at	KLHDC2	kelch domain containing 2	-0.595	3.903	-0.516	3.442
217908_s_at	DCAF6	DDB1 and CUL4 associated factor 6	-0.554	4.374	-0.411	3.396
217909_s_at	MLX	MLX, MAX dimerization protein	0.644	3.651	0.51	2.936
217914_at	TPCN1	two pore segment channel 1	-0.74	4.199	-0.357	2.071
217919_s_at	MRPL42	mitochondrial ribosomal protein L42	0.548	4.921	0.362	3.52
217920_at	MAN1A2	mannosidase alpha class 1A member 2	-0.383	2.566	-0.387	2.594
217929_s_at	KIAA0319L	KIAA0319 like	-0.963	2.949	-0.74	2.24
217931_at	CNPY3	canopy FGF signaling regulator 3	-0.477	3.408	-0.408	2.937
217935_s_at	UQCC1	ubiquinol-cytochrome c reductase complex assembly factor 1	0.356	2.956	-0.283	2.338
217954_s_at	PHF3	PHD finger protein 3	-0.427	3.768	-0.453	3.962
217966_s_at	FAM129A	family with sequence similarity 129 member A	-0.91	2.911	-2.226	5.944
217967_s_at	FAM129A	family with sequence similarity 129 member A	-1.152	3.899	-3.363	7.837
217983_s_at	RNASET2	ribonuclease T2	-0.771	5.903	-1.198	7.581
217984_at	RNASET2	ribonuclease T2	-0.616	3.731	-1.356	6.554
217989_at	HSD17B11	hydroxysteroid 17-beta dehydrogenase 11	-0.548	4.616	-0.95	6.639
217992_s_at	EFHD2	EF-hand domain family member D2	1.361	6.18	0.397	2.183
217995_at	SQRDL	sulfide quinone reductase-like (yeast)	1.283	6.845	0.687	4.542
217996_at	PHLDA1	pleckstrin homology like domain family A member 1	2.299	8.88	1.12	6.105
217997_at	PHLDA1	pleckstrin homology like domain family A member 1	2.309	9.292	1.164	6.631
217998_at	PHLDA1	pleckstrin homology like domain family A member 1	2.905	8.085	1.291	5.02
217999_s_at	PHLDA1	pleckstrin homology like domain family A member 1	3.195	9.923	1.436	6.806
218000_s_at	PHLDA1	pleckstrin homology like domain family A member 1	2.326	7.993	1.954	7.319
218001_at	MRPS2	mitochondrial ribosomal protein S2	0.773	5.162	0.417	3.099
218004_at	BSDC1	BSD domain containing 1	-0.959	3.847	-1.031	4.088
218007_s_at	RPS27L	ribosomal protein S27 like	-0.604	4.255	-0.629	4.398
218009_s_at	PRC1	protein regulator of cytokinesis 1	0.683	4.76	0.663	4.655
218017_s_at	HGSNAT	heparan-alpha-glucosaminide N-acetyltransferase	-0.744	5.405	-0.841	5.859
218029_at	FAM65A	family with sequence similarity 65 member A	-0.882	4.236	-0.55	2.757
218032_at	SNN	stannin	-0.931	5.289	-0.337	2.12
218039_at	NUSAP1	nucleolar and spindle associated protein 1	0.439	3.844	0.377	3.353
218047_at	OSBPL9	oxysterol binding protein like 9	-0.429	3.074	-0.377	2.704
218048_at	COMMD3	COMM domain containing 3	-0.469	3.244	-0.573	3.88
218049_s_at	MRPL13	mitochondrial ribosomal protein L13	0.522	4.38	0.252	2.199
218062_x_at	CDC42EP4	CDC42 effector protein 4	0.689	4.72	0.89	5.645
218073_s_at	NDC1	NDC1 transmembrane nucleoporin	1.001	6.266	0.713	5.014
218078_s_at	ZDHHC3	zinc finger DHHC-type containing 3	0.487	3.683	0.389	2.99
218084_x_at	FXYD5	FXYD domain containing ion transport regulator 5	0.317	2.197	0.348	2.432
218088_s_at	RRAGC	Ras related GTP binding C	-0.635	4.226	-0.751	4.806
218090_s_at	WDR11	WD repeat domain 11	-0.691	3.569	-0.423	2.179
218091_at	AGFG1	ArfGAP with FG repeats 1	0.573	4.37	0.382	3.064
218094_s_at	SYS1-DBNDD2///SYS1///DBNDD2	SYS1-DBNDD2 readthrough (NMD candidate)///Sys1 golgi trafficking protein///dysbindin domain containing 2	0.898	5.682	-0.652	4.531
218103_at	FTSJ3	FtsJ homolog 3	0.297	1.89	0.427	2.802
218104_at	TEX10	testis expressed 10	0.38	3.087	0.273	2.191
218108_at	UBR7	ubiquitin protein ligase E3 component n-recognin 7 (putative)	0.429	3.863	0.531	4.585
218115_at	ASF1B	anti-silencing function 1B histone chaperone	0.802	4.743	0.863	5.003
218117_at	RBX1	ring-box 1	0.376	3.132	0.381	3.172
218119_at	TIMM23B///TIMM23	translocase of inner mitochondrial membrane 23 homolog B///translocase of inner mitochondrial membrane 23	0.472	4.149	0.517	4.456
218120_s_at	HMOX2	heme oxygenase 2	0.844	4.308	0.552	2.954
218130_at	C17orf62	chromosome 17 open reading frame 62	-0.612	4.032	-0.518	3.487
218133_s_at	NIF3L1	NGG1 interacting factor 3 like 1	0.385	3.375	0.276	2.424
218140_x_at	SRPRB	SRP receptor beta subunit	0.375	3.295	0.239	2.076
218142_s_at	CRBN	cereblon	-0.321	2.623	-0.266	2.145
218145_at	TRIB3	tribbles pseudokinase 3	0.825	5.174	-0.408	2.854
218146_at	GLT8D1	glycosyltransferase 8 domain containing 1	-0.702	4.07	-0.54	3.226
218150_at	LOC101929356///ARL5A	uncharacterized LOC101929356///ADP ribosylation factor like GTPase 5A	0.548	3.065	0.423	2.353
218155_x_at	TSR1	TSR1, ribosome maturation factor	0.428	3.36	0.27	2.1
218162_at	OLFML3	olfactomedin like 3	1	4.343	-1.095	4.659
218168_s_at	COQ8A	coenzyme Q8A	0.647	4.314	-0.625	4.191
218175_at	CCDC92	coiled-coil domain containing 92	-0.774	2.963	-1.078	4.004
218178_s_at	CHMP1B	charged multivesicular body protein 1B	-0.905	5.159	-0.415	2.635
218179_s_at	TRAPPC11	trafficking protein particle complex 11	-0.446	2.852	-0.672	4.137
218180_s_at	EPS8L2	EPS8 like 2	-1.341	6.957	-0.731	4.711
218182_s_at	CLDN1	claudin 1	-2.255	8.564	-2.806	9.423
218183_at	CDIP1	cell death inducing p53 target 1	-0.439	2.294	-0.792	4.043
218185_s_at	ARMC1	armadillo repeat containing 1	0.487	3.455	0.52	3.662
218187_s_at	C8orf33	chromosome 8 open reading frame 33	0.443	3.217	0.303	2.177
218191_s_at	LMBRD1	LMBR1 domain containing 1	-0.995	6.208	-0.617	4.471
218192_at	IP6K2	inositol hexakisphosphate kinase 2	-0.752	4.555	-0.397	2.553
218196_at	OSTM1	osteopetrosis associated transmembrane protein 1	-0.335	1.919	-0.428	2.514
218199_s_at	NOL6	nucleolar protein 6	0.511	4.106	0.355	2.956
218203_at	ALG5	ALG5, dolichyl-phosphate beta-glucosyltransferase	0.315	2.823	0.26	2.317
218207_s_at	STMN3	stathmin 3	1.785	4.455	1.422	3.693
218211_s_at	MLPH	melanophilin	0.507	3.662	0.389	2.85
218217_at	SCPEP1	serine carboxypeptidase 1	-0.832	4.922	-0.457	2.954
218220_at	C12orf10	chromosome 12 open reading frame 10	0.524	3.227	0.514	3.17
218223_s_at	PLEKHO1	pleckstrin homology domain containing O1	-1.996	2.736	-2.857	3.828
218231_at	NAGK	N-acetylglucosamine kinase	-1.31	5.765	-0.405	2.058
218234_at	ING4	inhibitor of growth family member 4	-1.643	5.024	-1.531	4.773
218235_s_at	UTP11	UTP11, small subunit processome component homolog (S. cerevisiae)	0.759	5.12	0.397	2.973
218238_at	GTPBP4	GTP binding protein 4	0.727	5.796	0.385	3.576
218240_at	NKIRAS2	NFKB inhibitor interacting Ras like 2	-0.705	4.884	-0.33	2.481
218242_s_at	KMT5B	lysine methyltransferase 5B	-0.812	3.376	-0.898	3.695
218243_at	RUFY1	RUN and FYVE domain containing 1	-0.654	3.54	-0.502	2.747
218245_at	TSKU	tsukushi, small leucine rich proteoglycan	-0.48	2.55	-0.939	4.661
218248_at	FAM111A	family with sequence similarity 111 member A	-0.991	5.584	0.485	3.152
218252_at	CKAP2	cytoskeleton associated protein 2	0.727	3.889	0.575	3.148
218254_s_at	SAR1B	secretion associated Ras related GTPase 1B	0.306	2.342	0.341	2.63
218256_s_at	NUP54	nucleoporin 54	0.772	5.46	0.343	2.772
218264_at	BCCIP	BRCA2 and CDKN1A interacting protein	1	5.769	0.922	5.472
218265_at	SECISBP2	SECIS binding protein 2	-0.423	3.056	-0.425	3.072
218277_s_at	DHX40	DEAH-box helicase 40	-0.492	4.09	-0.561	4.538
218281_at	MRPL48	mitochondrial ribosomal protein L48	0.495	4.161	0.291	2.542
218282_at	EDEM2	ER degradation enhancing alpha-mannosidase like protein 2	-0.946	5.295	-1.374	6.688
218283_at	SS18L2	SS18 like 2	0.372	2.962	0.319	2.536
218285_s_at	BDH2	3-hydroxybutyrate dehydrogenase, type 2	-1.662	7.181	-1.575	6.974
218294_s_at	NUP50	nucleoporin 50	0.884	2.86	0.92	2.975
218298_s_at	C14orf159	chromosome 14 open reading frame 159	-0.696	3.259	-1.768	6.527
218300_at	PAGR1	PAXIP1 associated glutamate rich protein 1	0.794	4.146	0.865	4.439
218301_at	RNPEPL1	arginyl aminopeptidase like 1	-0.532	2.486	-0.506	2.355
218306_s_at	HERC1	HECT and RLD domain containing E3 ubiquitin protein ligase family member 1	-0.544	2.545	-0.456	2.104
218308_at	TACC3	transforming acidic coiled-coil containing protein 3	0.637	3.434	0.544	2.958
218312_s_at	ZSCAN18	zinc finger and SCAN domain containing 18	-1.451	7.179	-0.54	3.617
218317_x_at	SLX1A///SLX1B	SLX1 homolog A, structure-specific endonuclease subunit///SLX1 homolog B, structure-specific endonuclease subunit	0.562	4.129	0.747	5.126
218319_at	PELI1	pellino E3 ubiquitin protein ligase 1	-1.234	4.7	-1.304	4.895
218329_at	PRDM4	PR/SET domain 4	-0.386	2.781	-0.501	3.567
218330_s_at	NAV2	neuron navigator 2	-1.294	5.989	-0.492	2.743
218331_s_at	FAM208B	family with sequence similarity 208 member B	0.467	3.43	0.361	2.672
218338_at	PHC1	polyhomeotic homolog 1	-0.322	2.467	-0.92	5.925
218349_s_at	ZWILCH	zwilch kinetochore protein	0.797	4.639	1.16	6.007
218350_s_at	GMNN	geminin, DNA replication inhibitor	0.975	6.441	0.608	4.706
218354_at	TRAPPC2L	trafficking protein particle complex 2 like	0.56	3.837	0.303	2.091
218355_at	KIF4A	kinesin family member 4A	0.673	5.246	0.604	4.852
218363_at	EXD2	exonuclease 3'-5' domain containing 2	-0.373	3.374	-0.591	4.922
218375_at	NUDT9	nudix hydrolase 9	-0.352	1.892	-0.655	3.581
218376_s_at	MICAL1	microtubule associated monooxygenase, calponin and LIM domain containing 1	-2.243	6.99	-1.488	5.446
218378_s_at	LOC100630923///LOC100289561///PRKRIP1	LOC100289561-PRKRIP1 readthrough///uncharacterized LOC100289561///PRKR interacting protein 1 (IL11 inducible)	-0.986	5.326	-0.516	3.146
218381_s_at	U2AF2	U2 small nuclear RNA auxiliary factor 2	0.583	3.588	0.348	2.138
218386_x_at	USP16	ubiquitin specific peptidase 16	0.495	3.355	0.336	2.268
218387_s_at	PGLS	6-phosphogluconolactonase	-0.408	2.971	-0.411	2.987
218392_x_at	SFXN1	sideroflexin 1	0.504	4.465	0.35	3.274
218396_at	VPS13C	vacuolar protein sorting 13 homolog C	-0.38	2.076	-0.377	2.058
218399_s_at	CDCA4	cell division cycle associated 4	0.439	3.41	0.353	2.765
218400_at	OAS3	2'-5'-oligoadenylate synthetase 3	-0.916	5.055	0.832	4.71
218404_at	SNX10	sorting nexin 10	0.751	4.648	-0.902	5.304
218409_s_at	DNAJC1	DnaJ heat shock protein family (Hsp40) member C1	-0.354	2.089	-0.363	2.144
218412_s_at	GTF2IRD1	GTF2I repeat domain containing 1	-0.363	2.991	-0.712	5.231
218417_s_at	SLC48A1	solute carrier family 48 member 1	0.717	4.056	-0.599	3.471
218419_s_at	TMUB2	transmembrane and ubiquitin like domain containing 2	-1.01	4.857	-0.709	3.652
218429_s_at	C19orf66	chromosome 19 open reading frame 66	-2.154	6.891	-0.636	2.7
218431_at	VIPAS39	VPS33B interacting protein, apical-basolateral polarity regulator, spe-39 homolog	-0.791	4.374	-0.914	4.882
218436_at	SIL1	SIL1 nucleotide exchange factor	-0.796	3.025	-0.782	2.974
218440_at	MCCC1	methylcrotonoyl-CoA carboxylase 1	-0.347	2.834	-0.425	3.444
218447_at	CMC2	C-X9-C motif containing 2	0.516	4.525	0.332	3.095
218451_at	CDCP1	CUB domain containing protein 1	0.725	4.819	0.313	2.233
218453_s_at	TMEM242	transmembrane protein 242	-0.386	2.239	-0.464	2.72
218454_at	PLBD1	phospholipase B domain containing 1	-0.631	3.425	-0.877	4.515
218456_at	CAPRIN2	caprin family member 2	0.689	4.581	0.813	5.168
218459_at	TOR3A	torsin family 3 member A	0.368	3.157	0.282	2.409
218466_at	TBC1D17	TBC1 domain family member 17	-0.79	2.602	-0.728	2.387
218471_s_at	BBS1	Bardet-Biedl syndrome 1	-0.942	5.852	-0.695	4.747
218476_at	POMT1	protein O-mannosyltransferase 1	-0.525	2.103	-0.794	3.223
218480_at	AGBL5	ATP/GTP binding protein like 5	-0.704	3.829	-0.499	2.776
218487_at	ALAD	aminolevulinate dehydratase	-0.597	3.244	-0.415	2.239
218491_s_at	THYN1	thymocyte nuclear protein 1	-0.377	3.132	-0.394	3.266
218496_at	RNASEH1	ribonuclease H1	0.607	3.148	0.483	2.502
218497_s_at	RNASEH1	ribonuclease H1	0.753	5.594	0.284	2.43
218519_at	SLC35A5	solute carrier family 35 member A5	-0.614	3.827	-0.328	2.053
218532_s_at	FAM134B	family with sequence similarity 134 member B	-4.139	5.922	-2.036	3.45
218538_s_at	MRS2	MRS2, magnesium transporter	0.61	4.156	0.558	3.86
218541_s_at	C8orf4	chromosome 8 open reading frame 4	-2.165	7.188	-2.615	7.917
218542_at	CEP55	centrosomal protein 55	0.73	4.918	0.361	2.655
218546_at	C1orf115	chromosome 1 open reading frame 115	-0.944	2.648	-1.137	3.182
218550_s_at	LRRC20	leucine rich repeat containing 20	0.758	4.479	-0.467	2.923
218552_at	ECHDC2	enoyl-CoA hydratase domain containing 2	-1.923	8.587	-0.785	5.175
218558_s_at	MRPL39	mitochondrial ribosomal protein L39	0.572	4.225	0.29	2.212
218560_s_at	JMJD4	jumonji domain containing 4	-0.42	2.224	-0.656	3.475
218564_at	RFWD3	ring finger and WD repeat domain 3	0.754	3.598	0.831	3.913
218576_s_at	DUSP12	dual specificity phosphatase 12	0.409	2.778	0.38	2.573
218581_at	ABHD4	abhydrolase domain containing 4	-2.323	9.469	-1.457	7.645
218584_at	TCTN1	tectonic family member 1	-0.282	2.052	-0.426	3.158
218585_s_at	DTL	denticleless E3 ubiquitin protein ligase homolog	0.545	3.73	0.538	3.69
218593_at	RBM28	RNA binding motif protein 28	0.682	4.96	0.501	3.891
218598_at	RINT1	RAD50 interactor 1	0.422	3.08	0.294	2.116
218603_at	HECA	hdc homolog, cell cycle regulator	-0.781	6.22	-0.958	6.999
218605_at	TFB2M	transcription factor B2, mitochondrial	0.582	4.506	0.282	2.304
218611_at	IER5	immediate early response 5	0.969	6.025	0.377	2.835
218620_s_at	HEMK1	HemK methyltransferase family member 1	-0.337	1.979	-0.526	3.162
218627_at	DRAM1	DNA damage regulated autophagy modulator 1	-1.874	8.67	-1.448	7.667
218628_at	CCDC53	coiled-coil domain containing 53	-0.671	5.483	-0.454	4.103
218633_x_at	ABHD10	abhydrolase domain containing 10	0.301	2.554	0.323	2.745
218643_s_at	CRIPT	CXXC repeat containing interactor of PDZ3 domain	-0.342	2.698	-0.413	3.247
218644_at	PLEK2	pleckstrin 2	1.797	7.727	0.494	3.117
218645_at	ZNF277	zinc finger protein 277	-0.39	3.167	-0.385	3.128
218648_at	CRTC3	CREB regulated transcription coactivator 3	0.573	4.294	-0.43	3.357
218651_s_at	LARP6	La ribonucleoprotein domain family member 6	-0.718	4.192	-1.038	5.5
218656_s_at	LHFP	lipoma HMGIC fusion partner	-1.066	4.492	-1.766	6.332
218657_at	RAPGEFL1	Rap guanine nucleotide exchange factor like 1	-0.623	2.933	-0.498	2.326
218660_at	DYSF	dysferlin	0.413	2.033	-3.081	8.943
218662_s_at	NCAPG	non-SMC condensin I complex subunit G	0.768	5.277	0.452	3.462
218663_at	NCAPG	non-SMC condensin I complex subunit G	0.988	6.062	0.837	5.449
218665_at	FZD4	frizzled class receptor 4	0.563	3.896	-0.477	3.362
218673_s_at	ATG7	autophagy related 7	0.529	3.915	0.357	2.715
218677_at	S100A14	S100 calcium binding protein A14	1.421	6.805	0.778	4.585
218680_x_at	SERF2-C15ORF63///MIR1282///HYPK///SERF2	SERF2-C15orf63 readthrough///microRNA 1282///huntingtin interacting protein K///small EDRK-rich factor 2	0.66	3.192	0.566	2.745
218684_at	LRRC8D	leucine rich repeat containing 8 family member D	0.371	2.441	-0.418	2.759
218689_at	FANCF	Fanconi anemia complementation group F	-0.514	4.046	-0.274	2.198
218694_at	ARMCX1	armadillo repeat containing, X-linked 1	-1.261	4.407	-1.765	5.61
218696_at	EIF2AK3	eukaryotic translation initiation factor 2 alpha kinase 3	-0.628	3.797	-0.413	2.543
218706_s_at	GRAMD3	GRAM domain containing 3	-1.831	8.608	-0.297	2.287
218717_s_at	P3H2	prolyl 3-hydroxylase 2	-0.333	2.359	-0.825	5.245
218719_s_at	GINS3	GINS complex subunit 3	1.082	6.554	0.374	2.891
218720_x_at	SEZ6L2	seizure related 6 homolog like 2	-1.673	7.351	-1.625	7.239
218722_s_at	CCDC51	coiled-coil domain containing 51	0.491	3.437	0.435	3.069
218723_s_at	RGCC	regulator of cell cycle	-0.67	2.036	-0.963	2.987
218726_at	HJURP	Holliday junction recognition protein	0.832	4.669	0.949	5.139
218738_s_at	RNF138	ring finger protein 138	1.007	5.895	0.449	3.125
218741_at	CENPM	centromere protein M	0.742	3.255	0.788	3.441
218746_at	TAPBPL	TAP binding protein like	-1.549	4.807	-0.814	2.739
218747_s_at	TAPBPL	TAP binding protein like	-2.056	6.823	-0.982	4.132
218749_s_at	SLC8B1	solute carrier family 8 member B1	-0.48	2.32	-1.014	4.618
218754_at	NOL9	nucleolar protein 9	0.516	3.533	0.302	2.052
218755_at	KIF20A	kinesin family member 20A	0.745	4.421	0.382	2.382
218765_at	SIDT2	SID1 transmembrane family member 2	-1.897	6.132	-1.074	4.091
218767_at	REXO4	REX4 homolog, 3'-5' exonuclease	0.351	1.83	0.476	2.564
218769_s_at	ANKRA2	ankyrin repeat family A member 2	-1.213	5.277	-0.656	3.204
218776_s_at	TMEM62	transmembrane protein 62	0.647	4.267	-0.369	2.538
218779_x_at	EPS8L1	EPS8 like 1	-1.648	5.192	-0.728	2.557
218782_s_at	ATAD2	ATPase family, AAA domain containing 2	0.618	2.596	0.823	3.432
218786_at	NT5DC3	5'-nucleotidase domain containing 3	0.889	4.607	0.563	3.11
218788_s_at	SMYD3	SET and MYND domain containing 3	-0.432	3.167	-0.46	3.356
218789_s_at	C11orf71	chromosome 11 open reading frame 71	-0.489	3.892	-0.645	4.844
218792_s_at	BSPRY	B-box and SPRY domain containing	1.434	7.217	0.314	2.144
218794_s_at	TXNL4B	thioredoxin like 4B	0.409	3.586	0.258	2.275
218795_at	ACP6	acid phosphatase 6, lysophosphatidic	1.527	7.202	0.669	4.176
218796_at	FERMT1	fermitin family member 1	2.053	9.239	0.837	5.781
218797_s_at	SIRT7	sirtuin 7	-0.394	1.938	-0.79	3.884
218801_at	UGGT2	UDP-glucose glycoprotein glucosyltransferase 2	-0.8	3.93	-0.525	2.649
218821_at	LOC100652930///STX16-NPEPL1///NPEPL1	uncharacterized LOC100652930///STX16-NPEPL1 readthrough (NMD candidate)///aminopeptidase-like 1	-0.643	3.264	-0.749	3.746
218823_s_at	KCTD9	potassium channel tetramerization domain containing 9	0.794	4.071	0.746	3.864
218828_at	TMEM256-PLSCR3///PLSCR3	TMEM256-PLSCR3 readthrough (NMD candidate)///phospholipid scramblase 3	-0.838	2.832	-1.813	5.391
218833_at	ZAK	sterile alpha motif and leucine zipper containing kinase AZK	1.163	5.538	0.764	4.053
218834_s_at	TMEM132A	transmembrane protein 132A	-0.891	3.591	-1.29	4.843
218839_at	HEY1	hes related family bHLH transcription factor with YRPW motif 1	1.547	6.431	-0.425	2.199
218843_at	FNDC4	fibronectin type III domain containing 4	-1.012	2.122	-1.839	3.828
218844_at	ACSF2	acyl-CoA synthetase family member 2	-1.377	5.851	-0.948	4.502
218845_at	DUSP22	dual specificity phosphatase 22	-0.676	4.535	-0.461	3.27
218853_s_at	MOSPD1	motile sperm domain containing 1	-0.771	4.609	-0.421	2.69
218855_at	TPRA1	transmembrane protein adipocyte associated 1	-1.656	5.348	-1.203	4.216
218860_at	NOC4L	nucleolar complex associated 4 homolog	0.492	3.157	0.327	2.061
218866_s_at	POLR3K	RNA polymerase III subunit K	1.252	6.289	0.626	3.818
218874_s_at	ATAT1	alpha tubulin acetyltransferase 1	-1.109	3.145	-1.385	3.845
218875_s_at	FBXO5	F-box protein 5	0.65	4.248	0.86	5.239
218876_at	TPPP3	tubulin polymerization promoting protein family member 3	-1.78	2.201	-2.134	2.671
218880_at	FOSL2	FOS like 2, AP-1 transcription factor subunit	-0.787	5.418	-0.733	5.16
218884_s_at	GUF1	GUF1 homolog, GTPase	0.565	4.086	0.294	2.168
218886_at	PAK1IP1	PAK1 interacting protein 1	0.585	3.623	0.449	2.823
218889_at	NOC3L	NOC3 like DNA replication regulator	0.9	5.35	0.401	2.698
218890_x_at	MRPL35	mitochondrial ribosomal protein L35	0.915	6.126	0.339	2.768
218894_s_at	MAGOHB	mago homolog B, exon junction complex core component	0.674	4.259	0.606	3.901
218898_at	FAM57A	family with sequence similarity 57 member A	0.924	6.179	0.287	2.337
218903_s_at	NABP2	nucleic acid binding protein 2	0.681	3.543	0.634	3.321
218911_at	YEATS4	YEATS domain containing 4	0.769	4.39	0.476	2.865
218912_at	GCC1	GRIP and coiled-coil domain containing 1	-0.616	4.142	-0.601	4.059
218913_s_at	GMIP	GEM interacting protein	-1.212	4.303	-1.285	4.505
218924_s_at	CTBS	chitobiase	-0.733	4.804	-0.837	5.283
218927_s_at	CHST12	carbohydrate (chondroitin 4) sulfotransferase 12	-0.44	2.087	-0.664	3.196
218935_at	EHD3	EH domain containing 3	-0.51	1.905	-0.639	2.446
218947_s_at	MTPAP	mitochondrial poly(A) polymerase	0.486	3.682	0.454	3.464
218953_s_at	PCYOX1L	prenylcysteine oxidase 1 like	-0.767	5.308	-0.599	4.431
218960_at	TMPRSS4	transmembrane protease, serine 4	-1.028	2.969	2.209	5.538
218966_at	MYO5C	myosin VC	0.23	1.93	-0.316	2.718
218967_s_at	PTER	phosphotriesterase related	0.498	2.326	0.764	3.557
218970_s_at	CUTC	cutC copper transporter	0.648	4.421	0.654	4.45
218979_at	RMI1	RecQ mediated genome instability 1	0.642	4.277	0.714	4.646
218981_at	SDHAF3	succinate dehydrogenase complex assembly factor 3	1.155	4.267	0.847	3.259
218983_at	C1RL	complement C1r subcomponent like	-1.604	7.487	-0.826	4.998
218986_s_at	DDX60	DEXD/H-box helicase 60	-1.515	7.173	0.337	2.154
218988_at	SLC35E3	solute carrier family 35 member E3	-0.394	3.698	0.218	2.038
218990_s_at	SPRR3	small proline rich protein 3	-0.846	2.068	1.88	4.43
218991_at	HEATR6	HEAT repeat containing 6	-0.571	2.666	-0.589	2.753
218995_s_at	EDN1	endothelin 1	-3.662	10.832	-1.46	7.227
218998_at	FAM206A	family with sequence similarity 206 member A	0.351	2.137	0.459	2.84
218999_at	TMEM140	transmembrane protein 140	-1.443	3.612	-1.677	4.106
219000_s_at	DSCC1	DNA replication and sister chromatid cohesion 1	0.884	5.355	0.438	3.006
219004_s_at	MIS18A	MIS18 kinetochore protein A	1.083	4.156	0.782	3.112
219008_at	LDAH	lipid droplet associated hydrolase	0.263	1.944	-0.321	2.428
219010_at	C1orf106	chromosome 1 open reading frame 106	-0.838	5.762	0.341	2.758
219013_at	GALNT11	polypeptide N-acetylgalactosaminyltransferase 11	-0.39	2.342	-0.58	3.474
219014_at	PLAC8	placenta specific 8	-1.918	8.096	-4.622	11.561
219015_s_at	ALG13	ALG13, UDP-N-acetylglucosaminyltransferase subunit	0.444	3.596	0.527	4.161
219020_at	HS1BP3	HCLS1 binding protein 3	-0.811	3.754	-1.1	4.793
219022_at	C12orf43	chromosome 12 open reading frame 43	0.365	2.236	0.44	2.729
219030_at	TPRKB	TP53RK binding protein	0.438	3.298	0.448	3.366
219031_s_at	NIP7	NIP7, nucleolar pre-rRNA processing protein	0.894	6.085	0.61	4.693
219032_x_at	OPN3	opsin 3	-1.164	6.181	-1.067	5.857
219033_at	PARP8	poly(ADP-ribose) polymerase family member 8	-1.27	6.142	-0.478	2.828
219037_at	RRP15	ribosomal RNA processing 15 homolog	0.666	4.662	0.507	3.741
219044_at	THNSL2	threonine synthase like 2	-1.813	6.587	-1.266	5.25
219045_at	RHOF	ras homolog family member F, filopodia associated	1.301	6.244	0.887	4.838
219049_at	CSGALNACT1	chondroitin sulfate N-acetylgalactosaminyltransferase 1	-0.595	2.865	0.557	2.679
219066_at	PPCDC	phosphopantothenoylcysteine decarboxylase	0.482	2.836	0.437	2.566
219068_x_at	ATAD3B///ATAD3A	ATPase family, AAA domain containing 3B///ATPase family, AAA domain containing 3A	1.201	6.204	0.799	4.714
219070_s_at	MOSPD3	motile sperm domain containing 3	-1.187	5.666	-0.452	2.507
219076_s_at	PXMP2	peroxisomal membrane protein 2	0.491	3.857	-0.361	2.902
219080_s_at	CTPS2	CTP synthase 2	0.291	2.203	-0.693	4.867
219081_at	ANKHD1-EIF4EBP3///ANKHD1	ANKHD1-EIF4EBP3 readthrough///ankyrin repeat and KH domain containing 1	0.716	3.054	0.702	2.995
219092_s_at	IPPK	inositol-pentakisphosphate 2-kinase	0.425	3.281	0.455	3.49
219093_at	PID1	phosphotyrosine interaction domain containing 1	-1.387	5.801	-2.892	8.62
219103_at	ASAP3	ArfGAP with SH3 domain, ankyrin repeat and PH domain 3	-0.948	3.711	-1.489	5.273
219105_x_at	ORC6	origin recognition complex subunit 6	0.721	5.661	0.732	5.717
219116_s_at	DCUN1D2	defective in cullin neddylation 1 domain containing 2	-0.289	2.107	-0.29	2.121
219124_at	TTI2	TELO2 interacting protein 2	0.383	2.564	0.362	2.413
219126_at	PHF10	PHD finger protein 10	0.456	2.274	-0.531	2.671
219129_s_at	SAP30L	SAP30 like	-0.542	3.229	-0.952	5.117
219132_at	PELI2	pellino E3 ubiquitin protein ligase family member 2	-1.341	4.256	0.765	2.531
219142_at	RASL11B	RAS like family 11 member B	-1.041	3.595	-1.48	4.785
219143_s_at	RPP25	ribonuclease P/MRP subunit p25	1.266	5.784	0.433	2.314
219148_at	PBK	PDZ binding kinase	1.289	7.191	0.549	4.066
219154_at	TMEM120B	transmembrane protein 120B	-0.777	3.76	-0.75	3.645
219158_s_at	NAA15	N(alpha)-acetyltransferase 15, NatA auxiliary subunit	0.765	3.453	0.557	2.531
219161_s_at	CKLF-CMTM1///CKLF	CKLF-CMTM1 readthrough///chemokine like factor	0.579	3.818	0.755	4.722
219163_at	ZNF562	zinc finger protein 562	0.381	1.927	0.494	2.564
219177_at	BRIX1	BRX1, biogenesis of ribosomes	0.932	4.616	0.459	2.42
219178_at	QTRT2	queuine tRNA-ribosyltransferase accessory subunit 2	0.36	2.169	0.532	3.238
219181_at	LIPG	lipase G, endothelial type	0.556	2.677	0.717	3.422
219190_s_at	AGO4	argonaute 4, RISC catalytic component	-0.803	2.473	-1.591	4.602
219200_at	FASTKD3	FAST kinase domains 3	0.584	4.528	0.353	2.91
219203_at	EMC9	ER membrane protein complex subunit 9	0.758	4.964	0.392	2.819
219204_s_at	SRR	serine racemase	0.703	5.113	0.294	2.356
219211_at	USP18	ubiquitin specific peptidase 18	1.126	5.545	0.706	3.905
219212_at	HSPA14	heat shock protein family A (Hsp70) member 14	0.925	6.206	0.614	4.707
219217_at	NARS2	asparaginyl-tRNA synthetase 2, mitochondrial (putative)	0.314	2.634	-0.326	2.743
219222_at	RBKS	ribokinase	-0.333	2.308	-0.58	3.943
219223_at	CACFD1	calcium channel flower domain containing 1	-0.846	2.586	-0.985	3.015
219228_at	ZNF331	zinc finger protein 331	-0.637	2.349	0.715	2.654
219232_s_at	EGLN3	egl-9 family hypoxia inducible factor 3	-1.7	8.259	1.011	6.258
219233_s_at	GSDMB	gasdermin B	-2.947	9.13	-1.391	6.227
219236_at	PAQR6	progestin and adipoQ receptor family member 6	-2.164	5.212	-0.986	2.657
219241_x_at	SSH3	slingshot protein phosphatase 3	-0.704	3.925	-0.5	2.866
219252_s_at	GEMIN8	gem nuclear organelle associated protein 8	-0.496	2.517	-0.682	3.44
219258_at	TIPIN	TIMELESS interacting protein	1.134	5.7	0.778	4.348
219265_at	MOB3B	MOB kinase activator 3B	-1.412	5.821	0.506	2.457
219267_at	GLTP	glycolipid transfer protein	0.383	2.012	0.667	3.546
219271_at	GALNT14	polypeptide N-acetylgalactosaminyltransferase 14	1.407	2.629	1.445	2.701
219284_at	HSPBAP1	HSPB1 associated protein 1	-0.765	4.86	-0.697	4.532
219287_at	KCNMB4	potassium calcium-activated channel subfamily M regulatory beta subunit 4	-0.561	3.12	-1.313	6.046
219290_x_at	DAPP1	dual adaptor of phosphotyrosine and 3-phosphoinositides 1	-0.875	4.421	-0.857	4.347
219294_at	CENPQ	centromere protein Q	0.645	3.604	0.636	3.561
219304_s_at	PDGFD	platelet derived growth factor D	-1.865	7.4	-2.54	8.602
219306_at	KIF15	kinesin family member 15	0.98	5.724	0.482	3.283
219313_at	GRAMD1C	GRAM domain containing 1C	-1.534	6.586	-1.225	5.74
219316_s_at	FLVCR2	feline leukemia virus subgroup C cellular receptor family member 2	-1.12	3.199	-1.023	2.93
219317_at	POLI	DNA polymerase iota	-0.756	4.241	-0.422	2.462
219320_at	MYO19	myosin XIX	0.909	6.476	0.964	6.7
219324_at	NOL12	nucleolar protein 12	1.162	4.576	0.728	3.056
219327_s_at	GPRC5C	G protein-coupled receptor class C group 5 member C	-0.767	3.246	-0.629	2.669
219330_at	VANGL1	VANGL planar cell polarity protein 1	0.294	2.159	0.392	2.925
219334_s_at	NABP1	nucleic acid binding protein 1	-1.634	6.062	-0.738	3.303
219344_at	SLC29A3	solute carrier family 29 member 3	-2.022	6.812	-1.823	6.419
219347_at	NUDT15	nudix hydrolase 15	0.361	2.87	0.272	2.129
219359_at	PGGHG	protein-glucosylgalactosylhydroxylysine glucosidase	-1.517	5.913	-1.096	4.73
219367_s_at	NRP2	neuropilin 2	1.464	5.806	1.964	6.916
219369_s_at	OTUB2	OTU deubiquitinase, ubiquitin aldehyde binding 2	0.284	1.877	0.319	2.145
219376_at	ZNF322	zinc finger protein 322	-1.049	5.122	-0.495	2.682
219379_x_at	ZNF358	zinc finger protein 358	-0.605	2.87	-0.891	4.08
219381_at	C5orf42	chromosome 5 open reading frame 42	-1.69	7.271	-0.879	4.831
219382_at	SERTAD3	SERTA domain containing 3	-0.76	4.349	0.406	2.428
219383_at	PRR5L	proline rich 5 like	-0.823	3.423	-0.641	2.688
219392_x_at	PRR11	proline rich 11	0.667	5.211	0.364	3.17
219394_at	PGS1	phosphatidylglycerophosphate synthase 1	-0.532	2.258	-0.586	2.507
219396_s_at	MIR631///NEIL1	microRNA 631///nei like DNA glycosylase 1	-0.597	2.109	-0.633	2.251
219400_at	CNTNAP1	contactin associated protein 1	-3.589	6.844	-1.085	2.729
219403_s_at	HPSE	heparanase	-1.49	7.101	-1.309	6.608
219410_at	TMEM45A	transmembrane protein 45A	-2.19	7.133	-1.831	6.449
219412_at	RAB38	RAB38, member RAS oncogene family	1.352	7.602	1.24	7.267
219420_s_at	COA7	cytochrome c oxidase assembly factor 7 (putative)	1.317	6.703	0.322	2.09
219424_at	EBI3	Epstein-Barr virus induced 3	-2.071	2.086	-2.189	2.22
219427_at	FAT4	FAT atypical cadherin 4	-2.112	6.51	-2.208	6.679
219429_at	FA2H	fatty acid 2-hydroxylase	-2.136	8.086	0.656	3.752
219432_at	EVC	EvC ciliary complex subunit 1	-1.099	4.893	-1.136	5.012
219434_at	TREM1	triggering receptor expressed on myeloid cells 1	3.374	3.892	1.851	2.159
219441_s_at	LRRK1	leucine rich repeat kinase 1	-0.354	2.247	-0.811	4.804
219445_at	GLTSCR1	glioma tumor suppressor candidate region gene 1	-0.456	2.479	-0.451	2.453
219461_at	PAK6	p21 (RAC1) activated kinase 6	1.768	7.498	0.442	2.672
219469_at	DYNC2H1	dynein cytoplasmic 2 heavy chain 1	-1.469	6.49	-0.382	2.104
219473_at	GDAP2	ganglioside induced differentiation associated protein 2	0.274	2.111	0.437	3.403
219479_at	KDELC1	KDEL motif containing 1	-0.483	2.829	-0.912	4.888
219489_s_at	NXN	nucleoredoxin	-1.199	6.091	-0.456	2.819
219490_s_at	DCLRE1B	DNA cross-link repair 1B	0.8	6.091	0.733	5.764
219493_at	SHCBP1	SHC binding and spindle associated 1	1.095	3.738	1.202	4.046
219494_at	RAD54B	RAD54 homolog B (S. cerevisiae)	0.638	4.613	0.641	4.628
219495_s_at	ZNF180	zinc finger protein 180	0.28	2.186	0.518	3.973
219496_at	SOWAHC	sosondowah ankyrin repeat domain family member C	0.881	4.918	0.908	5.029
219502_at	NEIL3	nei like DNA glycosylase 3	0.972	5.458	0.747	4.514
219506_at	C1orf54	chromosome 1 open reading frame 54	-1.476	5.313	-1.096	4.258
219510_at	POLQ	DNA polymerase theta	0.848	5.458	0.995	6.05
219512_at	DSN1	DSN1 homolog, MIS12 kinetochore complex component	0.532	3.207	0.639	3.787
219513_s_at	SH2D3A	SH2 domain containing 3A	0.861	4.937	0.392	2.451
219531_at	CEP72	centrosomal protein 72	0.674	4.077	0.421	2.638
219539_at	GEMIN6	gem nuclear organelle associated protein 6	0.724	5.213	0.339	2.734
219543_at	PBLD	phenazine biosynthesis like protein domain containing	-1.744	5.338	-0.911	3.149
219544_at	BORA	bora, aurora kinase A activator	0.921	5.698	1.021	6.082
219555_s_at	CENPN	centromere protein N	0.932	6.485	0.679	5.306
219562_at	RAB26	RAB26, member RAS oncogene family	-1.209	4.067	-0.969	3.353
219566_at	PLEKHF1	pleckstrin homology and FYVE domain containing 1	-1.209	2.889	-0.941	2.221
219569_s_at	SLC35G2	solute carrier family 35 member G2	1.026	5.731	0.431	2.822
219571_s_at	ZNF12	zinc finger protein 12	-0.559	3.162	-0.511	2.895
219573_at	CARMIL1	capping protein regulator and myosin 1 linker 1	-0.519	3.648	0.298	2.091
219574_at	2023-03-01	membrane associated ring-CH-type finger 1	-1.023	3.67	-0.672	2.441
219582_at	OGFRL1	opioid growth factor receptor like 1	0.981	4.888	-0.59	3.201
219583_s_at	SPATA7	spermatogenesis associated 7	-0.86	4.548	-0.738	4.022
219588_s_at	NCAPG2	non-SMC condensin II complex subunit G2	0.578	4.745	0.331	2.929
219604_s_at	ZNF3	zinc finger protein 3	-0.318	1.944	-0.347	2.143
219610_at	ARHGEF28	Rho guanine nucleotide exchange factor 28	-0.911	5.467	-0.447	3.065
219615_s_at	KCNK5	potassium two pore domain channel subfamily K member 5	1.258	5.372	1.335	5.59
219627_at	ZNF767P	zinc finger family member 767, pseudogene	-1.384	5.774	-0.524	2.569
219632_s_at	SHPK///TRPV1	sedoheptulokinase///transient receptor potential cation channel subfamily V member 1	-0.539	3.415	-0.559	3.533
219634_at	CHST11	carbohydrate (chondroitin 4) sulfotransferase 11	1.241	5.639	0.84	4.247
219635_at	ZNF606	zinc finger protein 606	-1.472	5.673	-0.58	2.602
219636_s_at	ARMC9	armadillo repeat containing 9	-0.843	4.504	-1.398	6.35
219637_at	ARMC9	armadillo repeat containing 9	-0.95	4.678	-1.031	4.971
219639_x_at	PARP6	poly(ADP-ribose) polymerase family member 6	-0.583	2.618	-2.134	7.074
219650_at	ERCC6L	ERCC excision repair 6 like, spindle assembly checkpoint helicase	0.859	5.13	0.828	5.002
219655_at	SUGCT	succinyl-CoA:glutarate-CoA transferase	-1.1	3.134	-1.72	4.597
219661_at	RANBP17	RAN binding protein 17	-0.604	2.491	-0.986	3.964
219667_s_at	BANK1	B-cell scaffold protein with ankyrin repeats 1	-2.393	4.385	-2.391	4.383
219676_at	ZSCAN16	zinc finger and SCAN domain containing 16	-0.637	3.893	-0.663	4.025
219678_x_at	DCLRE1C	DNA cross-link repair 1C	0.595	4.396	0.362	2.823
219684_at	RTP4	receptor transporter protein 4	-2.636	3.355	-2.405	3.077
219687_at	HHAT	hedgehog acyltransferase	-2.26	7.647	-1.823	6.819
219691_at	SAMD9	sterile alpha motif domain containing 9	-0.863	4.263	1.429	6.08
219698_s_at	METTL4	methyltransferase like 4	0.29	2.184	0.451	3.415
219700_at	PLXDC1	plexin domain containing 1	-1.642	3.809	-1.106	2.621
219703_at	MNS1	meiosis specific nuclear structural 1	0.733	3.996	0.732	3.992
219713_at	SHPK	sedoheptulokinase	1.317	5.618	0.624	3.083
219717_at	DCAF16	DDB1 and CUL4 associated factor 16	0.526	2.704	0.842	4.161
219720_s_at	GPATCH2L	G-patch domain containing 2 like	-0.887	5.236	-0.701	4.399
219735_s_at	TFCP2L1	transcription factor CP2-like 1	2.372	6.128	-1.477	4.411
219736_at	TRIM36	tripartite motif containing 36	-0.795	2.373	-0.932	2.8
219760_at	LIN7B	lin-7 homolog B, crumbs cell polarity complex component	-0.853	2.34	-0.785	2.136
219768_at	VTCN1	V-set domain containing T cell activation inhibitor 1	-5.698	8.371	-3.986	6.986
219787_s_at	ECT2	epithelial cell transforming 2	0.735	4.455	0.735	4.455
219815_at	GAL3ST4	galactose-3-O-sulfotransferase 4	-3.256	2.771	-3.111	2.645
219819_s_at	MRPS28	mitochondrial ribosomal protein S28	0.337	3.29	0.267	2.618
219826_at	ZNF419	zinc finger protein 419	-0.716	4.322	-0.555	3.482
219832_s_at	HOXC13	homeobox C13	-0.775	2.664	-1.229	4.08
219833_s_at	EFHC1	EF-hand domain containing 1	-1.42	5.918	-0.653	3.239
219838_at	TTC23	tetratricopeptide repeat domain 23	-0.918	4.856	-0.444	2.552
219848_s_at	ZNF432	zinc finger protein 432	-0.636	3.808	-0.544	3.308
219850_s_at	EHF	ETS homologous factor	1.108	3.831	1.281	4.32
219858_s_at	MFSD6	major facilitator superfamily domain containing 6	-0.591	2.819	-0.923	4.219
219871_at	KLF3-AS1	KLF3 antisense RNA 1	-1.93	3.306	-1.529	2.63
219883_at	TEX40	testis expressed 40	0.848	2.187	1.022	2.67
219885_at	SLFN12	schlafen family member 12	-1.087	5.375	-0.464	2.603
219889_at	FRAT1	frequently rearranged in advanced T-cell lymphomas 1	-1.696	4.105	-1.456	3.603
219891_at	PGPEP1	pyroglutamyl-peptidase I	-0.989	4.279	-0.486	2.172
219900_s_at	ZNF446	zinc finger protein 446	-1.298	3.848	-0.782	2.356
219904_at	ZSCAN5A	zinc finger and SCAN domain containing 5A	0.818	4.019	0.822	4.039
219905_at	ERMAP	erythroblast membrane associated protein (Scianna blood group)	-0.878	5.492	-0.359	2.573
219911_s_at	SLCO4A1	solute carrier organic anion transporter family member 4A1	3.379	10.599	1.225	6.637
219913_s_at	CRNKL1	crooked neck pre-mRNA splicing factor 1	-0.511	3.611	-0.422	3.021
219918_s_at	ASPM	abnormal spindle microtubule assembly	0.471	3.82	0.398	3.289
219919_s_at	SSH3	slingshot protein phosphatase 3	-0.627	3.49	-0.459	2.577
219923_at	TRIM45	tripartite motif containing 45	-1.206	5.296	-0.424	2.063
219926_at	POPDC3	popeye domain containing 3	1.285	6.409	-0.931	5.213
219928_s_at	CABYR	calcium binding tyrosine phosphorylation regulated	-0.956	4.085	-1.057	4.426
219938_s_at	PSTPIP2	proline-serine-threonine phosphatase interacting protein 2	-2.016	4.073	-2.35	4.6
219942_at	MYL7	myosin light chain 7	-4.543	5.882	-3.037	4.43
219946_x_at	MYH14	myosin, heavy chain 14, non-muscle	-1.395	5.728	-1.393	5.724
219960_s_at	UCHL5	ubiquitin C-terminal hydrolase L5	1.094	6.918	0.734	5.419
219961_s_at	KIZ	kizuna centrosomal protein	-0.401	2.062	-1.096	5.155
219962_at	ACE2	angiotensin I converting enzyme 2	-4.19	7.48	-0.976	2.473
219978_s_at	NUSAP1	nucleolar and spindle associated protein 1	0.811	4.084	0.515	2.682
219986_s_at	ACAD10	acyl-CoA dehydrogenase family member 10	-0.939	4.566	-0.583	3.022
219990_at	E2F8	E2F transcription factor 8	0.989	5.534	1.44	6.946
220009_at	LONRF3	LON peptidase N-terminal domain and ring finger 3	1.279	7.476	0.755	5.481
220011_at	AUNIP	aurora kinase A and ninein interacting protein	0.71	4.204	0.786	4.554
220015_at	CASZ1	castor zinc finger 1	-0.657	4.107	-0.581	3.704
220019_s_at	ZNF224	zinc finger protein 224	-1.101	5.31	-0.568	3.089
220030_at	STYK1	serine/threonine/tyrosine kinase 1	-1.338	5.786	-0.779	3.873
220036_s_at	LMBR1L	limb development membrane protein 1 like	-0.896	4.057	-0.946	4.238
220041_at	PIGZ	phosphatidylinositol glycan anchor biosynthesis class Z	-1.059	3.225	-1.957	5.3
220052_s_at	TINF2	TERF1 interacting nuclear factor 2	-0.972	5.812	-0.637	4.3
220054_at	IL23A	interleukin 23 subunit alpha	-2.141	7.028	-1.705	6.162
220058_at	GID4	GID complex subunit 4 homolog	0.576	3.122	-0.548	2.97
220060_s_at	PARPBP	PARP1 binding protein	0.909	6.07	0.761	5.412
220066_at	NOD2	nucleotide binding oligomerization domain containing 2	-1.146	3.242	-1.236	3.475
220082_at	PPP1R14D	protein phosphatase 1 regulatory inhibitor subunit 14D	-0.994	2.639	1.282	3.383
220083_x_at	UCHL5	ubiquitin C-terminal hydrolase L5	1.255	6.962	0.823	5.379
220085_at	HELLS	helicase, lymphoid-specific	0.722	3.336	0.583	2.712
220088_at	C5AR1	complement component 5a receptor 1	-1.861	5.904	-0.587	2.194
220091_at	SLC2A6	solute carrier family 2 member 6	-0.971	3.187	-0.942	3.096
220127_s_at	FBXL12	F-box and leucine rich repeat protein 12	-0.321	1.965	-0.399	2.49
220145_at	MAP9	microtubule associated protein 9	-1.423	6.262	-0.714	3.804
220149_at	C2orf54	chromosome 2 open reading frame 54	-1.965	6.816	-0.607	2.77
220153_at	ENTPD7	ectonucleoside triphosphate diphosphohydrolase 7	0.741	3.961	1.149	5.505
220161_s_at	EPB41L4B	erythrocyte membrane protein band 4.1 like 4B	2.232	8.108	0.688	3.78
220178_at	MFSD12	major facilitator superfamily domain containing 12	-0.503	2.596	-0.546	2.824
220180_at	CCDC68	coiled-coil domain containing 68	0.7	3.151	0.739	3.318
220187_at	STEAP4	STEAP4 metalloreductase	-2.42	8.654	-0.886	4.847
220192_x_at	SPDEF	SAM pointed domain containing ETS transcription factor	2.456	2.342	2.629	2.518
220197_at	ATP6V0A4	ATPase H+ transporting V0 subunit a4	-1.219	3.843	-1.99	5.563
220200_s_at	KMT5A	lysine methyltransferase 5A	0.844	4.073	0.56	2.799
220217_x_at	SPANXA2///SPANXC///SPANXA1	SPANX family member A2///SPANX family member C///sperm protein associated with the nucleus, X-linked, family member A1	-0.457	3.547	-0.681	4.897
220223_at	ATAD5	ATPase family, AAA domain containing 5	0.672	3.557	0.859	4.368
220230_s_at	CYB5R2	cytochrome b5 reductase 2	-2.348	5.224	-1.024	2.548
220255_at	FANCE	Fanconi anemia complementation group E	0.577	3.312	0.476	2.746
220260_at	TBC1D19	TBC1 domain family member 19	-1.125	5.721	-0.586	3.461
220266_s_at	KLF4	Kruppel like factor 4	1.742	6.865	0.741	3.78
220289_s_at	AIM1L	absent in melanoma 1-like	-1.489	5.16	-1.003	3.793
220295_x_at	DEPDC1	DEP domain containing 1	0.954	6.151	0.758	5.3
220300_at	RGS3	regulator of G-protein signaling 3	0.745	3.412	0.915	4.08
220308_at	CFAP45	cilia and flagella associated protein 45	-0.732	2.969	0.877	3.519
220314_at	HSFX1///HSFX2	heat shock transcription factor family, X-linked 1///heat shock transcription factor family, X-linked 2	-1.856	3.016	-1.893	3.076
220326_s_at	ARHGEF40	Rho guanine nucleotide exchange factor 40	-1.147	3.117	-2.364	5.569
220327_at	VGLL3	vestigial like family member 3	-3.741	7.657	-1.16	3.428
220334_at	RGS17	regulator of G-protein signaling 17	1.508	4.632	0.805	2.644
220341_s_at	C5orf45	chromosome 5 open reading frame 45	-1.443	6.196	-1.147	5.345
220349_s_at	ENGASE	endo-beta-N-acetylglucosaminidase	-0.632	2.347	-1.437	4.918
220350_at	ZNF235	zinc finger protein 235	-0.929	4.17	-0.881	3.993
220368_s_at	PPP4R3A	protein phosphatase 4 regulatory subunit 3A	0.403	1.96	0.765	3.747
220386_s_at	EML4	echinoderm microtubule associated protein like 4	0.494	1.882	0.722	2.842
220387_s_at	HHLA3	HERV-H LTR-associating 3	-1.431	7.345	-0.783	5.083
220406_at	TGFB2	transforming growth factor beta 2	-1.776	4.911	-0.754	2.254
220407_s_at	TGFB2	transforming growth factor beta 2	-1.716	6.129	-0.887	3.786
220449_at	LINC01260	long intergenic non-protein coding RNA 1260	-2.534	4.164	-4.308	6.07
220466_at	CCDC15	coiled-coil domain containing 15	0.709	3.302	0.852	3.89
220473_s_at	ZCCHC4	zinc finger CCHC-type containing 4	0.864	3.224	0.653	2.431
220474_at	SLC25A21	solute carrier family 25 member 21	0.667	1.889	0.967	2.822
220488_s_at	BCAS3	BCAS3, microtubule associated cell migration factor	-0.974	2.718	-1.052	2.937
220520_s_at	NUP62CL	nucleoporin 62 C-terminal like	0.823	4.306	1.338	6.058
220546_at	LOC101929115///KMT2A	uncharacterized LOC101929115///lysine methyltransferase 2A	-0.61	2.362	-0.542	2.074
220547_s_at	FAM35A	family with sequence similarity 35 member A	0.581	4.857	0.409	3.665
220613_s_at	SYTL2	synaptotagmin like 2	-1.638	5.684	-0.679	2.752
220615_s_at	FAR2	fatty acyl-CoA reductase 2	0.622	2.562	-0.956	3.851
220623_s_at	TSGA10	testis specific 10	-2.19	4.859	-1.414	3.391
220651_s_at	MCM10	minichromosome maintenance 10 replication initiation factor	1.381	7.165	1.065	6.174
220656_at	NAA16	N(alpha)-acetyltransferase 16, NatA auxiliary subunit	1.157	2.618	0.957	2.134
220688_s_at	MRTO4	MRT4 homolog, ribosome maturation factor	1.079	5.923	0.579	3.726
220730_at	LOC642533	uncharacterized LOC642533	-0.359	2.422	-0.36	2.43
220731_s_at	NECAP2	NECAP endocytosis associated 2	-0.431	3.079	-0.653	4.422
220748_s_at	ZNF580	zinc finger protein 580	-0.778	3.092	-0.601	2.375
220750_s_at	P3H1	prolyl 3-hydroxylase 1	-0.763	2.898	-0.589	2.213
220753_s_at	CRYL1	crystallin lambda 1	-0.504	2.958	-0.501	2.938
220769_s_at	WDR78	WD repeat domain 78	-1.279	3.555	-0.959	2.696
220770_s_at	ZBED8	zinc finger BED-type containing 8	-1.233	6.228	-0.535	3.312
220773_s_at	GPHN	gephyrin	1.212	6.39	0.506	3.327
220797_at	LOC284009///METTL16	uncharacterized LOC284009///methyltransferase like 16	0.408	1.832	0.548	2.538
220798_x_at	PLPPR3	phospholipid phosphatase related 3	1.329	2.862	1.385	2.981
220865_s_at	PDSS1	prenyl (decaprenyl) diphosphate synthase, subunit 1	1.422	6.821	0.734	4.393
220911_s_at	NYNRIN	NYN domain and retroviral integrase containing	-2.01	6.74	-1.236	4.936
220915_s_at			-0.405	2.252	-0.741	4.03
220917_s_at	WDR19	WD repeat domain 19	-1.143	6.323	-0.882	5.359
220922_s_at	SPANXA2///SPANXB1///SPANXC///SPANXA1	SPANX family member A2///SPANX family member B1///SPANX family member C///sperm protein associated with the nucleus, X-linked, family member A1	-0.278	1.875	-0.479	3.314
220925_at	NAA35	N(alpha)-acetyltransferase 35, NatC auxiliary subunit	0.296	2.114	0.529	3.764
220930_s_at	SMIM2	small integral membrane protein 2	0.875	4.319	0.446	2.291
220985_s_at	RNF170	ring finger protein 170	-0.52	3.762	-0.312	2.28
220987_s_at	NUAK2///AKIP1	NUAK family kinase 2///A-kinase interacting protein 1	-2.628	8.935	-0.823	4.55
220992_s_at	TRMT1L	tRNA methyltransferase 1 like	-0.706	4.757	-0.485	3.493
220994_s_at	STXBP6	syntaxin binding protein 6	-3.013	2.837	-3.036	2.859
221004_s_at	ITM2C	integral membrane protein 2C	-0.845	4.481	-0.617	3.436
221009_s_at	ANGPTL4	angiopoietin like 4	-0.848	2.298	1.207	3.282
221011_s_at	LBH	limb bud and heart development	-3.811	8.194	-2.029	5.784
221024_s_at	SLC2A10	solute carrier family 2 member 10	-1.625	4.942	-1.705	5.115
221027_s_at	PLA2G12A	phospholipase A2 group XIIA	0.587	4.659	-0.279	2.365
221030_s_at	ARHGAP24	Rho GTPase activating protein 24	-1.199	2.099	-1.196	2.093
221031_s_at	APOLD1	apolipoprotein L domain containing 1	-1.063	6.587	-1.11	6.753
221038_at			0.653	3.567	0.843	4.42
221042_s_at	CLMN	calmin	-0.508	2.57	-1.077	4.969
221045_s_at	PER3	period circadian clock 3	1.418	5.528	0.766	3.412
221050_s_at	GTPBP2	GTP binding protein 2	-1.138	5.396	-0.436	2.335
221056_x_at	EPS15L1	epidermal growth factor receptor pathway substrate 15 like 1	0.586	2.255	-0.598	2.307
221058_s_at	CKLF	chemokine like factor	1.025	3.616	1.049	3.689
221078_s_at	CCDC88A	coiled-coil domain containing 88A	0.405	2.184	0.384	2.057
221079_s_at	METTL2A///METTL2B	methyltransferase like 2A///methyltransferase like 2B	0.507	2.931	0.444	2.561
221081_s_at	DENND2D	DENN domain containing 2D	-0.696	5.349	-0.419	3.598
221088_s_at	PPP1R9A	protein phosphatase 1 regulatory subunit 9A	1.142	3.989	-0.641	2.289
221090_s_at	OGFOD1	2-oxoglutarate and iron dependent oxygenase domain containing 1	0.305	2.443	0.373	3.008
221122_at	HRASLS2	HRAS like suppressor 2	-2.336	7.654	0.459	2.16
221207_s_at	NBEA	neurobeachin	-0.709	3.379	-0.835	3.903
221211_s_at	MAP3K7CL	MAP3K7 C-terminal like	-4.1	4.704	-2.264	2.797
221213_s_at	LOC145783///ZNF280D	uncharacterized LOC145783///zinc finger protein 280D	-0.887	4.585	-0.825	4.334
221221_s_at	KLHL3	kelch like family member 3	-1.119	5.541	-0.981	5.065
221227_x_at	COQ3	coenzyme Q3, methyltransferase	0.868	5.116	0.324	2.084
221230_s_at	ARID4B	AT-rich interaction domain 4B	-0.483	3.834	-0.287	2.309
221234_s_at	BACH2	BTB domain and CNC homolog 2	-2.085	7.24	-1.963	7.008
221247_s_at	RCC1L	RCC1 like	0.544	2.739	0.575	2.894
221249_s_at	FAM117A	family with sequence similarity 117 member A	-1.281	6.041	-0.787	4.286
221257_x_at	FBXO38	F-box protein 38	-0.36	2.066	-0.355	2.035
221258_s_at	KIF18A	kinesin family member 18A	0.557	4.05	0.567	4.114
221260_s_at	CSRNP2	cysteine and serine rich nuclear protein 2	-1.185	5.895	-0.54	3.194
221287_at	RNASEL	ribonuclease L	-1.86	7.288	-1.056	5.164
221291_at	ULBP2	UL16 binding protein 2	-0.5	2.454	-0.552	2.717
221319_at	PCDHB8	protocadherin beta 8	-1.162	2.426	-1.371	2.878
221410_x_at	PCDHB3	protocadherin beta 3	-1.308	1.881	-1.634	2.41
221435_x_at	HYI	hydroxypyruvate isomerase (putative)	-0.752	3.979	-0.829	4.307
221436_s_at	CDCA3	cell division cycle associated 3	1.183	6.301	0.819	4.945
221449_s_at	ITFG1	integrin alpha FG-GAP repeat containing 1	-0.671	4.184	-0.595	3.781
221471_at	SERINC3	serine incorporator 3	-0.659	5.08	-0.368	3.139
221472_at	SERINC3	serine incorporator 3	-0.363	3.533	-0.26	2.552
221480_at	HNRNPD	heterogeneous nuclear ribonucleoprotein D	0.546	3.588	0.704	4.433
221486_at	ENSA	endosulfine alpha	-0.55	4.347	-0.613	4.724
221488_s_at	CUTA	cutA divalent cation tolerance homolog	-0.363	2.032	-0.762	4.183
221489_s_at	SPRY4	sprouty RTK signaling antagonist 4	4.98	10.863	1.827	6.938
221492_s_at	ATG3	autophagy related 3	0.414	3.325	0.455	3.623
221503_s_at	KPNA3	karyopherin subunit alpha 3	0.663	3.361	0.668	3.381
221511_x_at	DYX1C1-CCPG1///CCPG1	DYX1C1-CCPG1 readthrough (NMD candidate)///cell cycle progression 1	-1.898	6.597	-1.424	5.523
221516_s_at	MIEF1	mitochondrial elongation factor 1	0.449	3.071	0.509	3.458
221520_s_at	CDCA8	cell division cycle associated 8	1.151	6.767	0.795	5.381
221521_s_at	GINS2	GINS complex subunit 2	1.385	7.336	0.685	4.712
221527_s_at	PARD3	par-3 family cell polarity regulator	-0.572	3.183	-0.656	3.611
221530_s_at	BHLHE41	basic helix-loop-helix family member e41	0.675	5.033	0.352	2.898
221539_at	EIF4EBP1	eukaryotic translation initiation factor 4E binding protein 1	0.874	5.092	-0.337	2.143
221541_at	CRISPLD2	cysteine rich secretory protein LCCL domain containing 2	-0.831	5.679	-0.866	5.831
221549_at	GRWD1	glutamate rich WD repeat containing 1	1.054	4.986	0.754	3.83
221555_x_at	CDC14B	cell division cycle 14B	-0.78	3.62	-0.447	2.065
221564_at	PRMT2	protein arginine methyltransferase 2	-1.366	4.817	-1.071	3.978
221569_at	AHI1	Abelson helper integration site 1	-0.779	4.945	-0.816	5.112
221577_x_at	GDF15	growth differentiation factor 15	-1.566	5.665	-1.002	4.08
221581_s_at	LAT2	linker for activation of T-cells family member 2	1.208	3.647	1.204	3.637
221582_at	HIST3H2A	histone cluster 3, H2a	-0.721	4.733	-2.47	9.418
221588_x_at	ALDH6A1	aldehyde dehydrogenase 6 family member A1	-1.308	7.515	-0.649	4.889
221589_s_at	ALDH6A1	aldehyde dehydrogenase 6 family member A1	-1.092	5.803	-0.456	2.859
221591_s_at	FAM64A	family with sequence similarity 64 member A	0.512	3.851	0.683	4.835
221592_at	TBC1D8	TBC1 domain family member 8	1.52	7.535	0.645	4.36
221598_s_at	MED27	mediator complex subunit 27	0.507	3.429	0.66	4.292
221599_at	AAMDC	adipogenesis associated Mth938 domain containing	-1.301	5.001	-1.239	4.828
221600_s_at	AAMDC	adipogenesis associated Mth938 domain containing	-0.64	3.205	-0.68	3.392
221616_s_at	TAF9B	TATA-box binding protein associated factor 9b	0.616	1.995	1.209	3.903
221629_x_at	HGH1	HGH1 homolog	0.653	4.332	0.34	2.357
221647_s_at	MIR6743///RIC8A	microRNA 6743///RIC8 guanine nucleotide exchange factor A	-0.327	2.135	-0.387	2.557
221648_s_at	AGMAT	agmatinase	1.161	5.98	0.865	4.904
221667_s_at	HSPB8	heat shock protein family B (small) member 8	-2.559	8.938	-1.75	7.458
221677_s_at	DONSON	downstream neighbor of SON	0.504	3.905	0.523	4.032
221685_s_at	SPDL1	spindle apparatus coiled-coil protein 1	0.619	3.862	0.568	3.583
221686_s_at	RECQL5	RecQ like helicase 5	-0.809	4.591	-0.584	3.499
221696_s_at	STYK1	serine/threonine/tyrosine kinase 1	-0.852	3.78	-0.569	2.574
221697_at	MAP1LC3C	microtubule associated protein 1 light chain 3 gamma	-2.456	2.627	-2.79	2.986
221698_s_at	CLEC7A	C-type lectin domain family 7 member A	-4.478	7.889	-0.85	2.221
221701_s_at	STRA6	stimulated by retinoic acid 6	-1.137	4.881	1.288	5.33
221702_s_at	TM2D3	TM2 domain containing 3	-0.536	4.023	-0.421	3.255
221708_s_at	UNC45A	unc-45 myosin chaperone A	-0.348	2.501	-0.323	2.312
221733_s_at	GPATCH4	G-patch domain containing 4	0.979	4.513	1.143	5.063
221735_at	WDR48	WD repeat domain 48	-0.467	3.707	-0.547	4.237
221736_at	RALGAPB	Ral GTPase activating protein non-catalytic beta subunit	-0.558	4.441	-0.484	3.962
221740_x_at	LRRC37A2	leucine rich repeat containing 37 member A2	-0.52	3.57	-0.482	3.335
221752_at	SSH1	slingshot protein phosphatase 1	-0.438	2.506	-0.512	2.94
221756_at	PIK3IP1	phosphoinositide-3-kinase interacting protein 1	-3.487	2.606	-5.829	4.188
221757_at	PIK3IP1	phosphoinositide-3-kinase interacting protein 1	-4.334	6.283	-2.633	4.469
221760_at	MAN1A1	mannosidase alpha class 1A member 1	-1.516	5.639	-2.077	6.824
221769_at	SPSB3	splA/ryanodine receptor domain and SOCS box containing 3	-0.918	4.642	-1.112	5.329
221770_at	RPE	ribulose-5-phosphate-3-epimerase	0.309	2.398	0.372	2.901
221771_s_at	MPHOSPH8	M-phase phosphoprotein 8	-0.681	3.909	-0.515	3.03
221773_at	ELK3	ELK3, ETS transcription factor	0.794	4.872	0.582	3.807
221778_at	KDM7A	lysine demethylase 7A	-2.122	7.821	-1.365	6.133
221790_s_at	LDLRAP1	low density lipoprotein receptor adaptor protein 1	0.939	4.959	0.627	3.589
221811_at	PGAP3	post-GPI attachment to proteins 3	-1.384	4.676	-0.58	2.064
221817_at	DOLPP1	dolichyldiphosphatase 1	0.581	3.705	0.691	4.282
221840_at	PTPRE	protein tyrosine phosphatase, receptor type E	-0.333	1.998	-0.785	4.53
221841_s_at	KLF4	Kruppel like factor 4	1.58	7.19	0.716	4.278
221861_at	ARRB1	arrestin beta 1	-2.098	7.529	-0.894	4.369
221864_at	ORAI3	ORAI calcium release-activated calcium modulator 3	-2.174	8.814	-1.188	6.474
221877_at	IRGQ	immunity related GTPase Q	-1.177	5.657	-0.647	3.574
221878_at	C2orf68	chromosome 2 open reading frame 68	-0.31	2.021	-0.503	3.334
221879_at	CALML4	calmodulin like 4	0.514	2.836	0.408	2.227
221881_s_at	CLIC4	chloride intracellular channel 4	-1.117	3.719	-0.787	2.667
221882_s_at	TMEM8A	transmembrane protein 8A	-0.552	2.766	-0.578	2.896
221887_s_at	WHRN	whirlin	-1.52	3.399	-1.048	2.344
221889_at	KCTD13	potassium channel tetramerization domain containing 13	-0.959	4.516	-0.757	3.723
221892_at	H6PD	hexose-6-phosphate dehydrogenase/glucose 1-dehydrogenase	-0.687	3.689	-1.067	5.208
221903_s_at	CYLD	CYLD lysine 63 deubiquitinase	-1.304	6.645	-0.51	3.332
221905_at	CYLD	CYLD lysine 63 deubiquitinase	-2.084	7.197	-0.67	3.176
221911_at	ETV1	ETS variant 1	3.056	7.188	1.842	5.287
221915_s_at	RANBP1	RAN binding protein 1	1.247	5.467	0.747	3.684
221920_s_at	SLC25A37	solute carrier family 25 member 37	0.441	2.183	0.533	2.673
221924_at	ZMIZ2	zinc finger MIZ-type containing 2	-0.753	3.168	-1.416	5.295
221930_at	PHF7	PHD finger protein 7	0.436	1.922	1.028	4.411
221937_at	SYNRG	synergin, gamma	-0.854	4.881	-0.471	2.937
221949_at	UBE2D4	ubiquitin conjugating enzyme E2 D4 (putative)	-0.363	2.549	-0.418	2.944
221953_s_at	MMP24-AS1	MMP24 antisense RNA 1	-2.873	8.87	-1.064	5.088
221958_s_at	WLS	wntless Wnt ligand secretion mediator	-1.023	6.31	-0.577	4.234
221962_s_at	UBE2H	ubiquitin conjugating enzyme E2 H	-0.616	4.19	-0.639	4.318
221983_at	FAM134A	family with sequence similarity 134 member A	-0.679	4.885	-0.315	2.461
221985_at	KLHL24	kelch like family member 24	-2.897	9.1	-2.701	8.825
221986_s_at	KLHL24	kelch like family member 24	-2.841	7.67	-2.791	7.602
222010_at	SNORA29///TCP1	small nucleolar RNA, H/ACA box 29///t-complex 1	0.49	4.143	0.293	2.565
222011_s_at	SNORA29///TCP1	small nucleolar RNA, H/ACA box 29///t-complex 1	0.476	4.144	0.409	3.637
222016_s_at	ZSCAN31	zinc finger and SCAN domain containing 31	-1.4	6.353	-1.233	5.875
222019_at	MIR6834///PFDN6	microRNA 6834///prefoldin subunit 6	0.395	2.824	-0.339	2.41
222027_at	NUCKS1	nuclear casein kinase and cyclin dependent kinase substrate 1	0.723	3.187	0.709	3.131
222036_s_at	MCM4	minichromosome maintenance complex component 4	0.945	4.117	0.819	3.646
222037_at	MCM4	minichromosome maintenance complex component 4	0.862	4.655	0.524	3.031
222038_s_at	UTP18	UTP18, small subunit processome component	0.805	4.168	0.688	3.65
222039_at	KIF18B	kinesin family member 18B	0.699	4.036	0.637	3.734
222040_at	HNRNPA1	heterogeneous nuclear ribonucleoprotein A1	0.481	2.769	0.711	3.969
222043_at	CLU	clusterin	-1.497	4.695	-1.509	4.722
222044_at	LOC643549///PCIF1	uncharacterized LOC643549///PDX1 C-terminal inhibiting factor 1	0.826	3.871	0.555	2.664
222054_at	PPIEL	peptidylprolyl isomerase E like pseudogene	-1.614	5.216	-0.678	2.444
222056_s_at	FAHD2A	fumarylacetoacetate hydrolase domain containing 2A	-0.216	1.866	-0.466	4.028
222067_x_at	HIST1H2BD	histone cluster 1, H2bd	-2.829	8.339	-0.505	2.355
222073_at	COL4A3	collagen type IV alpha 3 chain	-4.551	5.937	-3.525	5
222077_s_at	RACGAP1	Rac GTPase activating protein 1	0.801	4.174	0.458	2.476
222085_at	FAM174B	family with sequence similarity 174 member B	0.319	2.179	-1.243	6.656
222105_s_at	NKIRAS2	NFKB inhibitor interacting Ras like 2	-0.611	3.289	-0.564	3.045
222116_s_at	TBC1D16	TBC1 domain family member 16	-0.649	4.404	-1.399	7.239
222118_at	CENPN	centromere protein N	0.974	6.873	0.984	6.913
222126_at	AGFG2	ArfGAP with FG repeats 2	-0.995	4.876	0.398	2.089
222127_s_at	EXOC1	exocyst complex component 1	-0.462	2.024	-0.621	2.778
222130_s_at	MRM2	mitochondrial rRNA methyltransferase 2	0.619	3.971	0.326	2.119
222156_x_at	DYX1C1-CCPG1///CCPG1	DYX1C1-CCPG1 readthrough (NMD candidate)///cell cycle progression 1	-1.893	8.077	-1.07	5.893
222200_s_at	BSDC1	BSD domain containing 1	-0.939	5.488	-0.94	5.491
222206_s_at	NCLN	nicalin	0.577	3.311	0.379	2.157
222230_s_at	ACTR10	actin-related protein 10 homolog	-0.379	2.55	-0.439	2.961
222236_s_at	ASAP3	ArfGAP with SH3 domain, ankyrin repeat and PH domain 3	-0.883	4.032	-1.624	6.219
222237_s_at	ZNF112	zinc finger protein 112	-0.851	3.611	-0.534	2.276
222250_s_at	INTS7	integrator complex subunit 7	0.647	5.301	0.397	3.616
222257_s_at	ACE2	angiotensin I converting enzyme 2	-3.651	9.08	-1.262	5.032
222277_at	C1QTNF9B-AS1	C1QTNF9B antisense RNA 1	-0.402	2.978	1.039	6.234
222288_at			-0.549	2.389	-1.851	6.428
222290_at	OR2A9P///OR2A20P	olfactory receptor family 2 subfamily A member 9 pseudogene///olfactory receptor family 2 subfamily A member 20 pseudogene	-1.168	5.202	-1.08	4.921
222302_at			-0.422	2.304	0.932	4.756
222307_at	PDCD4-AS1	PDCD4 antisense RNA 1	-0.884	2.258	-1.02	2.628
222312_s_at			-1.283	6.289	-0.793	4.533
222314_x_at	EGOT	eosinophil granule ontogeny transcript (non-protein coding)	-2.656	2.562	-2.988	2.888
222324_at			-3.728	2.93	-3.331	2.615
222333_at	ALS2CL	ALS2 C-terminal like	-1.994	7.146	-0.772	3.714
222365_at	TBCEL	tubulin folding cofactor E like	-1.706	3.555	-0.995	2.059
222393_s_at	NAA50	N(alpha)-acetyltransferase 50, NatE catalytic subunit	0.624	4.552	0.717	5.046
222406_s_at	PNRC2	proline rich nuclear receptor coactivator 2	0.833	3.327	1.188	4.497
222408_s_at	YPEL5	yippee like 5	-1.686	8.591	-1.026	6.668
222421_at	UBE2H	ubiquitin conjugating enzyme E2 H	-1.1	6.55	-0.842	5.55
222422_s_at	NDFIP1	Nedd4 family interacting protein 1	0.345	2.132	0.34	2.102
222424_s_at	NUCKS1	nuclear casein kinase and cyclin dependent kinase substrate 1	0.809	2.386	0.7	2.034
222435_s_at	UBE2J1	ubiquitin conjugating enzyme E2 J1	-0.816	5.595	-0.882	5.881
222444_at	ARMCX3	armadillo repeat containing, X-linked 3	-1.964	9.566	-0.749	5.842
222455_s_at	PARVA	parvin alpha	-0.558	3.282	-0.411	2.417
222468_at	KIAA0319L	KIAA0319 like	-0.847	5.492	-0.563	4.054
222482_at	SSBP3	single stranded DNA binding protein 3	-0.397	2.972	-0.435	3.247
222483_at	EFHD2	EF-hand domain family member D2	1.462	5.059	0.581	2.195
222487_s_at	RPS27L	ribosomal protein S27 like	-0.466	3.576	-0.495	3.77
222493_s_at	ZFAND3	zinc finger AN1-type containing 3	-0.519	2.705	-0.559	2.913
222495_at	TMEM167B	transmembrane protein 167B	-0.229	2.031	-0.235	2.093
222512_at	NUB1	negative regulator of ubiquitin like proteins 1	-0.467	3.415	-0.776	5.141
222514_at	RRAGC	Ras related GTP binding C	-0.506	4.273	-0.477	4.072
222520_s_at	IFT57	intraflagellar transport 57	-0.82	2.837	0.741	2.558
222522_x_at	MRPS10	mitochondrial ribosomal protein S10	0.964	5.415	0.653	4.043
222529_at	SLC25A37	solute carrier family 25 member 37	0.464	1.996	0.914	3.92
222532_at	SRPRB	SRP receptor beta subunit	0.373	2.175	0.373	2.176
222533_at	CRBN	cereblon	-0.656	3.945	-0.445	2.749
222536_s_at	ZNF395	zinc finger protein 395	0.861	3.496	0.637	2.609
222539_at	CLN6	ceroid-lipofuscinosis, neuronal 6, late infantile, variant	1.142	3.408	1.645	4.622
222547_at	MAP4K4	mitogen-activated protein kinase kinase kinase kinase 4	0.904	4.928	0.352	2.062
222549_at	CLDN1	claudin 1	-1.958	8.188	-2.753	9.523
222550_at	ARMC1	armadillo repeat containing 1	0.491	4.025	0.324	2.739
222551_s_at	C8orf33	chromosome 8 open reading frame 33	0.524	2.66	0.557	2.834
222555_s_at	MRPL44	mitochondrial ribosomal protein L44	0.434	3.015	0.507	3.493
222557_at	STMN3	stathmin 3	1.631	6.906	0.644	3.576
222566_at	KMT5B	lysine methyltransferase 5B	-0.907	5.448	-0.667	4.352
222574_s_at	DHX40	DEAH-box helicase 40	-0.608	4.152	-0.593	4.069
222578_s_at	UBA5	ubiquitin like modifier activating enzyme 5	0.232	2.113	0.315	2.912
222583_s_at	NUP50	nucleoporin 50	0.983	3.958	0.558	2.292
222603_at	ERMP1	endoplasmic reticulum metallopeptidase 1	-0.278	2.553	-0.449	4.005
222605_at	RCOR3	REST corepressor 3	-0.703	4.973	-0.29	2.231
222606_at	ZWILCH	zwilch kinetochore protein	0.62	4.402	0.483	3.573
222616_s_at	USP16	ubiquitin specific peptidase 16	0.335	1.934	0.357	2.078
222617_s_at	FAM204A	family with sequence similarity 204 member A	0.736	4.79	0.314	2.18
222624_s_at	ZNF639	zinc finger protein 639	0.55	4.283	0.37	3.017
222631_at	SEPSECS-AS1///PI4K2B	SEPSECS antisense RNA 1 (head to head)///phosphatidylinositol 4-kinase type 2 beta	0.39	3.205	0.283	2.309
222642_s_at	TMEM33	transmembrane protein 33	0.348	2.562	0.295	2.142
222647_at	SLC35C1	solute carrier family 35 member C1	-0.563	3.652	-0.669	4.226
222649_at	XPO4	exportin 4	0.421	2.759	0.468	3.063
222653_at	PNPO	pyridoxamine 5'-phosphate oxidase	0.555	3.905	0.394	2.847
222659_at	IPO11-LRRC70///IPO11	IPO11-LRRC70 readthrough///importin 11	0.42	3.736	0.446	3.934
222662_at	PPP1R3B	protein phosphatase 1 regulatory subunit 3B	-1.647	8.015	-1.152	6.638
222677_x_at	AURKAIP1	aurora kinase A interacting protein 1	1.145	1.997	1.365	2.423
222680_s_at	DTL	denticleless E3 ubiquitin protein ligase homolog	0.915	6.367	1.047	6.882
222685_at	HAUS6	HAUS augmin like complex subunit 6	0.515	3.245	0.384	2.421
222689_at	ACER3	alkaline ceramidase 3	0.291	2.303	-0.314	2.495
222697_s_at	ABHD10	abhydrolase domain containing 10	0.386	2.638	0.688	4.456
222705_s_at	SLC25A15	solute carrier family 25 member 15	1.694	7.44	0.652	3.947
222706_at	CWC25	CWC25 spliceosome associated protein homolog	0.301	2.12	0.395	2.835
222723_at	VWA1	von Willebrand factor A domain containing 1	-0.779	2.884	-0.95	3.481
222730_s_at	ZDHHC2	zinc finger DHHC-type containing 2	0.323	2.56	-0.454	3.561
222736_s_at	TMEM38B	transmembrane protein 38B	1.417	5.58	0.566	2.576
222738_at	WWC2///CLDN22	WW and C2 domain containing 2///claudin 22	-1.386	5.051	-0.621	2.492
222740_at	ATAD2	ATPase family, AAA domain containing 2	0.652	4.076	0.769	4.643
222743_s_at	C11orf71	chromosome 11 open reading frame 71	-0.372	2.631	-0.727	4.761
222750_s_at	SRD5A3	steroid 5 alpha-reductase 3	-0.324	2.305	-0.693	4.638
222751_at	HERPUD2	HERPUD family member 2	-0.257	2.149	-0.312	2.65
222756_s_at	ARRB1	arrestin beta 1	-1.43	4.469	-0.714	2.346
222757_s_at	ZAK	sterile alpha motif and leucine zipper containing kinase AZK	0.767	4.357	0.913	4.969
222761_at	BIVM	basic, immunoglobulin-like variable motif containing	-0.684	2.233	-1.26	4.026
222774_s_at	NETO2	neuropilin and tolloid like 2	1.537	7.772	0.351	2.622
222781_s_at	C9orf40	chromosome 9 open reading frame 40	0.391	2.878	0.322	2.35
222793_at	DDX58	DEXD/H-box helicase 58	-1.319	6.59	-0.643	3.994
222794_x_at	MTPAP	mitochondrial poly(A) polymerase	0.482	3.889	0.378	3.124
222799_at	WDR91	WD repeat domain 91	-0.655	4.115	-0.619	3.929
222802_at	EDN1	endothelin 1	-3.593	10.644	-2.32	8.919
222808_at	ALG13	ALG13, UDP-N-acetylglucosaminyltransferase subunit	0.44	2.972	0.691	4.419
222816_s_at	ZCCHC2	zinc finger CCHC-type containing 2	0.369	1.959	0.506	2.757
222819_at	CTPS2	CTP synthase 2	-0.258	2.01	-0.899	5.971
222837_s_at	NAA15	N(alpha)-acetyltransferase 15, NatA auxiliary subunit	0.681	4.153	0.365	2.298
222838_at	SLAMF7	SLAM family member 7	-4.518	9.597	-1.032	4.046
222847_s_at	EGLN3	egl-9 family hypoxia inducible factor 3	-1.808	8.752	1.307	7.489
222852_at	C10orf88	chromosome 10 open reading frame 88	-0.59	2.75	-0.485	2.234
222853_at	FLRT3	fibronectin leucine rich transmembrane protein 3	-0.548	3.073	-0.868	4.571
222857_s_at	KCNMB4	potassium calcium-activated channel subfamily M regulatory beta subunit 4	-0.482	2.735	-1.855	7.433
222858_s_at	DAPP1	dual adaptor of phosphotyrosine and 3-phosphoinositides 1	-1.677	4.924	-0.886	2.848
222859_s_at	DAPP1	dual adaptor of phosphotyrosine and 3-phosphoinositides 1	-1.541	6.119	-0.953	4.38
222866_s_at	FLVCR2	feline leukemia virus subgroup C cellular receptor family member 2	-1.737	4.209	-1.244	3.138
222872_x_at	NABP1	nucleic acid binding protein 1	-1.342	5.218	-0.641	2.792
222875_at	DHX33	DEAH-box helicase 33	0.653	3.072	0.576	2.715
222877_at	NRP2	neuropilin 2	1.251	7.061	1.474	7.695
222881_at	HPSE	heparanase	-2.315	7.076	-0.919	3.737
222887_s_at	TMEM127	transmembrane protein 127	-0.739	3.713	-0.417	2.1
222889_at	DCLRE1B	DNA cross-link repair 1B	0.745	4.523	0.508	3.261
222892_s_at	TMEM40	transmembrane protein 40	-1.614	6.608	-1.213	5.538
222906_at	FLVCR1	feline leukemia virus subgroup C cellular receptor 1	0.876	5.224	0.6	3.904
222912_at	ARRB1	arrestin beta 1	-1.328	6.556	-0.595	3.691
222915_s_at	BANK1	B-cell scaffold protein with ankyrin repeats 1	-1.108	3.519	-0.742	2.367
222916_s_at	HDLBP	high density lipoprotein binding protein	-0.71	2.552	0.644	2.298
222925_at	DCDC2	doublecortin domain containing 2	-0.932	2.447	-1.222	3.213
222928_s_at	FAM160B2	family with sequence similarity 160 member B2	-1.39	1.971	-1.481	2.116
222930_s_at	AGMAT	agmatinase	0.508	2.355	0.486	2.242
222931_s_at	THNSL1	threonine synthase like 1	0.231	1.838	0.258	2.086
222932_at	EHF	ETS homologous factor	0.96	2.645	1.416	3.817
222942_s_at	TIAM2	T-cell lymphoma invasion and metastasis 2	-2.138	6.018	-1.181	3.905
222946_s_at	AUNIP	aurora kinase A and ninein interacting protein	0.952	5.403	0.645	4.03
222958_s_at	DEPDC1	DEP domain containing 1	0.556	4.404	0.331	2.77
222962_s_at	MCM10	minichromosome maintenance 10 replication initiation factor	1.19	5.333	1.033	4.822
222991_s_at	UBQLN1	ubiquilin 1	0.448	2.725	0.342	2.04
222996_s_at	CXXC5	CXXC finger protein 5	-1.4	4.674	-0.88	3.148
222999_s_at	CCNL2	cyclin L2	-0.852	4.391	-0.533	2.895
223012_at	MIR4746///UBXN6	microRNA 4746///UBX domain protein 6	-0.381	2.407	-0.379	2.396
223016_x_at	ZRANB2	zinc finger RANBP2-type containing 2	0.37	2.031	0.39	2.154
223027_at	SNX9	sorting nexin 9	0.45	3.262	-0.399	2.905
223036_at	FARSB	phenylalanyl-tRNA synthetase beta subunit	1.49	4.203	1.29	3.725
223041_at	CD99L2	CD99 molecule like 2	-0.572	2.793	-1.101	4.917
223044_at	SLC40A1	solute carrier family 40 member 1	-1.292	6.818	-2.81	9.848
223072_s_at	INO80B-WBP1///INO80B///WBP1	INO80B-WBP1 readthrough (NMD candidate)///INO80 complex subunit B///WW domain binding protein 1	-0.958	5.986	-0.38	2.859
223082_at	SH3KBP1	SH3 domain containing kinase binding protein 1	0.479	3.672	0.319	2.481
223084_s_at	CCNDBP1	cyclin D1 binding protein 1	-0.477	3.001	-0.685	4.147
223085_at	RNF19A	ring finger protein 19A, RBR E3 ubiquitin protein ligase	-0.784	5.664	-0.411	3.433
223091_x_at	MFF	mitochondrial fission factor	-0.395	3.277	-0.367	3.058
223103_at	STARD10	StAR related lipid transfer domain containing 10	-0.405	1.902	-0.821	3.873
223106_at	TMEM14C	transmembrane protein 14C	-0.212	1.909	-0.308	2.853
223128_at	FOXRED1	FAD dependent oxidoreductase domain containing 1	0.487	3.103	0.467	2.978
223130_s_at	MYLIP	myosin regulatory light chain interacting protein	0.411	3.085	0.325	2.436
223148_at	PIGS	phosphatidylinositol glycan anchor biosynthesis class S	-0.478	2.837	-0.448	2.659
223158_s_at	NEK6	NIMA related kinase 6	0.36	2.185	-0.551	3.367
223159_s_at	NEK6	NIMA related kinase 6	0.569	3.233	-0.389	2.188
223160_s_at	PPP4R3A	protein phosphatase 4 regulatory subunit 3A	0.385	2.712	0.44	3.091
223165_s_at	IP6K2	inositol hexakisphosphate kinase 2	-1.353	6.737	-0.851	5.011
223172_s_at	MTFP1	mitochondrial fission process 1	1.55	6.451	0.509	2.674
223178_s_at	NT5DC1	5'-nucleotidase domain containing 1	0.406	3.37	0.3	2.494
223179_at	YPEL3	yippee like 3	-2.934	8.694	-2.511	8.084
223183_at	AGPAT3	1-acylglycerol-3-phosphate O-acyltransferase 3	-0.814	3.15	-2.172	6.578
223185_s_at	BHLHE41	basic helix-loop-helix family member e41	1.035	3.785	0.657	2.442
223194_s_at	SLC22A23	solute carrier family 22 member 23	-1.018	4.206	-1.026	4.232
223204_at	FAM198B	family with sequence similarity 198 member B	-5.202	9.431	-1.772	5.301
223217_s_at	NFKBIZ	NFKB inhibitor zeta	-2.638	9.026	-0.401	2.396
223220_s_at	PARP9	poly(ADP-ribose) polymerase family member 9	-1.252	6.572	0.546	3.617
223222_at	SLC25A19	solute carrier family 25 member 19	1.607	7.745	0.367	2.599
223225_s_at	SEH1L	SEH1 like nucleoporin	1.335	6.741	0.595	3.83
223227_at	BBS2	Bardet-Biedl syndrome 2	-0.813	4.072	-0.531	2.751
223229_at	UBE2T	ubiquitin conjugating enzyme E2 T	0.603	4.229	0.607	4.25
223230_at	PRPF38A	pre-mRNA processing factor 38A	0.312	2.345	0.474	3.544
223242_s_at	MFSD11	major facilitator superfamily domain containing 11	-0.416	2.991	-0.435	3.125
223250_at	KLHL7	kelch like family member 7	-0.583	4.485	-0.958	6.297
223251_s_at	ANKRD10	ankyrin repeat domain 10	-0.674	4.401	-0.508	3.468
223254_s_at	G2E3	G2/M-phase specific E3 ubiquitin protein ligase	0.651	3.429	0.414	2.165
223255_at	G2E3	G2/M-phase specific E3 ubiquitin protein ligase	0.444	3.612	0.521	4.137
223256_at	G2E3	G2/M-phase specific E3 ubiquitin protein ligase	0.43	2.488	0.684	3.873
223258_s_at	G2E3	G2/M-phase specific E3 ubiquitin protein ligase	0.966	5.628	0.973	5.655
223265_at	SH3BP5L	SH3 binding domain protein 5 like	-0.743	4.918	-0.394	2.851
223268_at	C11orf54	chromosome 11 open reading frame 54	-0.409	2.941	-1.047	6.152
223269_at	POLR3GL	RNA polymerase III subunit G like	-0.343	2.076	-0.366	2.229
223273_at	GON7	GON7, KEOPS complex subunit homolog	0.679	4.118	0.586	3.631
223274_at	TCF19	transcription factor 19	0.997	4.231	0.795	3.488
223278_at	GJB2	gap junction protein beta 2	1.689	8.139	0.557	4.033
223282_at	TSHZ1	teashirt zinc finger homeobox 1	0.31	2.116	-0.302	2.054
223284_at	NAT14	N-acetyltransferase 14 (putative)	-0.589	3.067	-1.115	5.198
223290_at	PDXP///SH3BP1	pyridoxal phosphatase///SH3 domain binding protein 1	1.068	4.956	0.496	2.519
223299_at	SEC11C	SEC11 homolog C, signal peptidase complex subunit	0.793	5.084	0.303	2.114
223307_at	CDCA3	cell division cycle associated 3	0.831	4.728	0.497	3.045
223308_s_at	WDR5	WD repeat domain 5	1.362	6.417	0.376	2.199
223310_x_at	PNPLA8	patatin like phospholipase domain containing 8	-0.433	2.279	-0.44	2.321
223313_s_at	SNORA11E///SNORA11D///MAGED4///MAGED4B	small nucleolar RNA, H/ACA box 11E///small nucleolar RNA, H/ACA box 11D///MAGE family member D4///MAGE family member D4B	-0.614	2.452	-1.648	5.671
223315_at	NTN4	netrin 4	-1.509	6.092	-1.109	4.961
223319_at	GPHN	gephyrin	1.183	6.529	0.316	2.192
223326_s_at	GOLGA2P10	golgin A2 pseudogene 10	-0.722	3.228	-0.974	4.195
223340_at	ATL1	atlastin GTPase 1	-0.732	3.099	-0.788	3.322
223346_at	VPS18	VPS18, CORVET/HOPS core subunit	-0.767	3.873	-0.423	2.16
223354_x_at	MFF	mitochondrial fission factor	-0.394	3.479	-0.447	3.886
223366_at	ZNF704	zinc finger protein 704	-0.546	2.989	-1.718	6.999
223368_s_at	NTMT1	N-terminal Xaa-Pro-Lys N-methyltransferase 1	0.824	4.519	0.41	2.374
223369_at	NTMT1	N-terminal Xaa-Pro-Lys N-methyltransferase 1	1.125	5.2	0.501	2.588
223377_x_at	CISH	cytokine inducible SH2 containing protein	-0.991	4.388	1.391	5.602
223378_at	GLIS2	GLIS family zinc finger 2	-0.832	3.107	-0.659	2.453
223381_at	NUF2	NUF2, NDC80 kinetochore complex component	1.089	6.454	0.697	4.809
223382_s_at	ZNRF1	zinc and ring finger 1, E3 ubiquitin protein ligase	-0.439	3.122	-0.885	5.496
223384_s_at	TRIM4	tripartite motif containing 4	-1.425	5.755	-0.451	2.104
223385_at	CYP2S1	cytochrome P450 family 2 subfamily S member 1	-1.667	4.165	-0.811	2.069
223387_at	ZFYVE1	zinc finger FYVE-type containing 1	-2.539	8.635	-1.544	6.709
223388_s_at	ZFYVE1	zinc finger FYVE-type containing 1	-1.786	3.8	-1.525	3.299
223411_at	MIF4GD	MIF4G domain containing	0.406	3.079	-0.387	2.934
223413_s_at	LYAR	Ly1 antibody reactive	1.611	6.986	0.668	3.802
223414_s_at	LYAR	Ly1 antibody reactive	1.246	7.206	0.464	3.64
223415_at	RPP25	ribonuclease P/MRP subunit p25	1.375	4.925	0.664	2.6
223417_at	RAD18	RAD18, E3 ubiquitin protein ligase	0.973	5.617	0.699	4.427
223421_at	CYHR1	cysteine and histidine rich 1	-0.906	2.95	-1.16	3.71
223422_s_at	ARHGAP24	Rho GTPase activating protein 24	-1.418	5.806	-1.79	6.684
223423_at	GPR160	G protein-coupled receptor 160	0.347	2.681	-0.726	5.069
223424_s_at	ZSCAN21	zinc finger and SCAN domain containing 21	-0.402	2.451	-0.608	3.662
223426_s_at	EPB41L4B	erythrocyte membrane protein band 4.1 like 4B	1.692	6.896	1.108	5.309
223427_s_at	EPB41L4B	erythrocyte membrane protein band 4.1 like 4B	2.948	7.71	0.864	3.296
223430_at	SIK2	salt inducible kinase 2	0.404	2.386	-0.775	4.371
223435_s_at	PCDHA1///PCDHA2///PCDHA3///PCDHA4///PCDHA5///PCDHA6///PCDHA7///PCDHA8///PCDHA10///PCDHA11///PCDHA12///PCDHA13///PCDHAC1///PCDHAC2///PCDHA9	protocadherin alpha 1///protocadherin alpha 2///protocadherin alpha 3///protocadherin alpha 4///protocadherin alpha 5///protocadherin alpha 6///protocadherin alpha 7///protocadherin alpha 8///protocadherin alpha 10///protocadherin alpha 11///protocadherin alpha 12///protocadherin alpha 13///protocadherin alpha subfamily C, 1///protocadherin alpha subfamily C, 2///protocadherin alpha 9	0.567	3.412	-0.998	5.342
223437_at	PPARA	peroxisome proliferator activated receptor alpha	-1.362	4.208	-1.511	4.566
223438_s_at	PPARA	peroxisome proliferator activated receptor alpha	-1.062	3.961	-1.886	6.009
223441_at	SLC17A5	solute carrier family 17 member 5	-0.513	2.132	-1.449	5.386
223443_s_at	AMZ2P1	archaelysin family metallopeptidase 2 pseudogene 1	-0.566	3.876	-0.65	4.345
223451_s_at	CKLF	chemokine like factor	0.658	5.262	0.718	5.58
223452_s_at	ATL3	atlastin GTPase 3	1.474	7.86	0.802	5.546
223454_at	CXCL16	C-X-C motif chemokine ligand 16	-0.87	6.091	-0.781	5.692
223455_at	TCHP	trichoplein keratin filament binding	0.655	4.366	0.344	2.399
223458_at	SEZ6L2	seizure related 6 homolog like 2	-1.727	5.328	-1.175	3.98
223461_at	TBC1D7	TBC1 domain family member 7	-0.391	1.898	-0.589	2.943
223469_at	PGPEP1	pyroglutamyl-peptidase I	-1.207	5.52	-0.467	2.447
223471_at	RAB3IP	RAB3A interacting protein	0.346	2.907	-0.558	4.43
223481_s_at	MRPL47	mitochondrial ribosomal protein L47	0.625	2.613	1.034	4.159
223484_at	C15orf48	chromosome 15 open reading frame 48	-2.433	9.298	-0.467	3.247
223500_at	CPLX1	complexin 1	1.073	4.206	1.136	4.402
223503_at	TMEM163	transmembrane protein 163	2.246	5.737	0.824	2.462
223506_at	ZC3H8	zinc finger CCCH-type containing 8	0.813	5.21	0.406	2.915
223510_at	NRP2	neuropilin 2	1.748	6.337	1.428	5.581
223512_at	SAR1B	secretion associated Ras related GTPase 1B	0.42	3.199	0.432	3.285
223515_s_at	COQ3	coenzyme Q3, methyltransferase	0.802	5.429	0.331	2.553
223533_at	LOC101927933///LRRC8C	uncharacterized LOC101927933///leucine rich repeat containing 8 family member C	2.634	8.401	1.549	6.354
223541_at	HAS3	hyaluronan synthase 3	2.788	8.865	1.084	5.257
223542_at	SLF1	SMC5-SMC6 complex localization factor 1	0.495	2.788	0.536	3.015
223545_at	FANCD2	Fanconi anemia complementation group D2	0.68	3.932	1.211	5.985
223548_at	SWT1	SWT1, RNA endoribonuclease homolog	-0.725	4.134	-0.666	3.851
223556_at	HELLS	helicase, lymphoid-specific	0.755	5.481	0.683	5.118
223559_s_at	INIP	INTS3 and NABP interacting protein	0.512	2.765	0.519	2.8
223570_at	MCM10	minichromosome maintenance 10 replication initiation factor	1.06	6.749	0.827	5.813
223575_at	KIAA1549	KIAA1549	-0.467	2.696	-0.52	3.002
223588_at	THAP2	THAP domain containing 2	-2.544	5.999	-2.063	5.226
223595_at	TMEM133	transmembrane protein 133	-2.297	9.528	-0.669	4.823
223598_at	RAD23B	RAD23 homolog B, nucleotide excision repair protein	0.427	3.654	0.614	4.897
223601_at	OLFM2	olfactomedin 2	-1.426	2.923	-1.449	2.97
223604_at	GARNL3	GTPase activating Rap/RanGAP domain like 3	-1.088	4.072	-1.197	4.398
223610_at	SEMA5B	semaphorin 5B	-1.95	3.812	-3.303	5.664
223611_s_at	LNX1	ligand of numb-protein X 1	-0.986	5.541	-0.514	3.31
223617_x_at	ATAD3B	ATPase family, AAA domain containing 3B	0.773	3.852	0.544	2.779
223622_s_at	HYI	hydroxypyruvate isomerase (putative)	-0.905	5.445	-0.663	4.339
223634_at	RASD2	RASD family member 2	-0.742	2.642	-3.449	8.035
223640_at	HCST	hematopoietic cell signal transducer	-1.16	3.602	-0.832	2.616
223651_x_at	CDC23	cell division cycle 23	0.434	2.462	0.374	2.094
223656_s_at	TMEM234	transmembrane protein 234	-0.528	2.949	-0.378	2.073
223659_at	TMPRSS13	transmembrane protease, serine 13	-0.865	2.778	-0.801	2.567
223664_x_at	BCL2L13	BCL2 like 13	0.985	4.378	0.474	2.192
223667_at	FKBP7	FK506 binding protein 7	-1.493	3.521	-0.995	2.356
223681_s_at	PATJ	PATJ, crumbs cell polarity complex component	-0.941	5.917	-0.369	2.771
223682_s_at	EIF1AD	eukaryotic translation initiation factor 1A domain containing	0.571	3.087	0.738	3.894
223689_at	IGF2BP1	insulin like growth factor 2 mRNA binding protein 1	1.045	4.573	0.804	3.691
223711_s_at	THYN1	thymocyte nuclear protein 1	-0.331	2.333	-0.301	2.097
223739_at	PADI1	peptidyl arginine deiminase 1	1.142	6.234	1.611	7.548
223756_at	KANSL3	KAT8 regulatory NSL complex subunit 3	0.62	2.834	0.634	2.895
223758_s_at	GTF2H2C///GTF2H2B///GTF2H2	GTF2H2 family member C///general transcription factor IIH subunit 2B (pseudogene)///general transcription factor IIH subunit 2	0.761	3.926	0.56	2.971
223759_s_at	GSG2	germ cell associated 2, haspin	1.169	6.617	0.957	5.861
223769_x_at	HYI	hydroxypyruvate isomerase (putative)	-0.851	5.199	-0.7	4.501
223772_s_at	TMEM87A	transmembrane protein 87A	1.328	4.194	1.376	4.313
223776_x_at	TINF2	TERF1 interacting nuclear factor 2	-0.886	3.497	-0.531	2.078
223784_at	TMEM27	transmembrane protein 27	-2.449	9.825	0.262	2.035
223785_at	FANCI	Fanconi anemia complementation group I	1.527	7.982	0.954	6.179
223786_at	CHST6	carbohydrate sulfotransferase 6	0.807	3.169	-0.916	3.563
223796_at	CNTNAP3B///CNTNAP3P2///CNTNAP3	contactin associated protein-like 3B///contactin associated protein-like 3 pseudogene 2///contactin associated protein-like 3	1.88	4.828	1.975	5.003
223805_at	OSBPL6	oxysterol binding protein like 6	0.934	2.601	-2.635	6.061
223806_s_at	NAPSA	napsin A aspartic peptidase	-1.289	3.484	2.078	5.11
223808_s_at	PTPMT1///NDUFS3	protein tyrosine phosphatase, mitochondrial 1///NADH:ubiquinone oxidoreductase core subunit S3	0.552	4.119	0.353	2.736
223838_at	TSGA10	testis specific 10	-2.573	5.349	-1.132	2.663
223840_s_at	SPATA9	spermatogenesis associated 9	-0.581	2.341	-1.284	4.808
223854_at	PCDHB9///PCDHB10	protocadherin beta 9///protocadherin beta 10	-1.325	3.074	-2.385	5.022
223868_s_at	WWOX	WW domain containing oxidoreductase	1.169	5.389	0.612	3.199
223870_at	LOC100996906///CDRT1///FBXW10	F-box/WD repeat-containing protein 10-like///CMT1A duplicated region transcript 1///F-box and WD repeat domain containing 10	-0.971	5.065	-0.771	4.253
223878_at	INPP4B	inositol polyphosphate-4-phosphatase type II B	0.44	2.101	0.826	3.906
223886_s_at	RNF146	ring finger protein 146	-0.901	5.156	-0.468	2.982
223907_s_at	PINX1	PIN2/TERF1 interacting, telomerase inhibitor 1	1.359	6.119	0.568	3.11
223908_at	HDAC8	histone deacetylase 8	0.454	3.234	0.317	2.241
223944_at	NLRP12	NLR family pyrin domain containing 12	-1.571	2.28	-2.087	3.054
223982_s_at	PNPLA8	patatin like phospholipase domain containing 8	-0.495	2.207	-0.481	2.137
223983_s_at	C19orf12	chromosome 19 open reading frame 12	-0.457	2.81	-0.735	4.312
223996_s_at	MRPL30	mitochondrial ribosomal protein L30	0.886	5.606	0.384	2.814
224002_s_at	FKBP7	FK506 binding protein 7	-1.335	6.684	-1.655	7.509
224009_x_at	DHRS9	dehydrogenase/reductase 9	3.932	3.568	2.516	2.291
224013_s_at	SOX7	SRY-box 7	2.408	5.369	-0.918	2.303
224153_s_at	DHRS4-AS1	DHRS4 antisense RNA 1	0.718	5.343	0.283	2.367
224164_at	TPM3	tropomyosin 3	1.344	4.053	1.099	3.402
224189_x_at	EHF	ETS homologous factor	0.948	4.63	1.327	5.848
224200_s_at	RAD18	RAD18, E3 ubiquitin protein ligase	0.773	4.494	0.525	3.225
224216_at			0.518	2.36	0.952	4.193
224229_s_at	AKT3	AKT serine/threonine kinase 3	0.715	3.51	-0.701	3.446
224246_at			1.407	2.421	1.662	2.874
224247_s_at	MRPS10	mitochondrial ribosomal protein S10	0.923	5.885	0.527	3.898
224260_at			-0.654	2.688	-0.598	2.446
224319_s_at	MIEF1	mitochondrial elongation factor 1	0.422	2.094	0.586	2.96
224320_s_at	MCM8	minichromosome maintenance 8 homologous recombination repair factor	0.46	3.611	0.535	4.109
224329_s_at	CNFN	cornifelin	-1.001	3.031	-0.809	2.44
224336_s_at	DUSP16	dual specificity phosphatase 16	-1.44	6.307	-1.492	6.441
224348_s_at	HOTS	H19 opposite tumor suppressor	-1.308	5.662	0.693	3.464
224359_s_at	HOOK3	hook microtubule tethering protein 3	-0.426	2.416	0.412	2.331
224367_at	BEX2	brain expressed X-linked 2	-1.611	6.313	-1.516	6.085
224369_s_at	FBXO38	F-box protein 38	-0.42	2.443	-0.436	2.541
224391_s_at	SIAE	sialic acid acetylesterase	-0.376	2.93	-0.411	3.195
224392_s_at	OPN3	opsin 3	-1.375	8.054	-1.33	7.925
224401_s_at	FCRL4	Fc receptor like 4	2.012	2.781	1.98	2.737
224414_s_at	CARD6	caspase recruitment domain family member 6	-0.785	3.796	-0.919	4.326
224428_s_at	CDCA7	cell division cycle associated 7	0.987	6.176	0.467	3.543
224443_at	LINC00467	long intergenic non-protein coding RNA 467	0.442	2.23	0.501	2.552
224444_s_at	LINC00467	long intergenic non-protein coding RNA 467	0.481	3.185	0.438	2.908
224447_s_at	MIEN1	migration and invasion enhancer 1	-0.427	2.877	-0.707	4.485
224460_s_at	L2HGDH	L-2-hydroxyglutarate dehydrogenase	0.825	3.43	0.54	2.238
224465_s_at	PYM1	PYM homolog 1, exon junction complex associated factor	0.405	2.176	0.619	3.351
224468_s_at	SNORD88C///C19orf48	small nucleolar RNA, C/D box 88C///chromosome 19 open reading frame 48	0.954	4.785	0.39	2.081
224470_at	SEC22C	SEC22 homolog C, vesicle trafficking protein	0.763	4.982	0.659	4.467
224474_x_at	PPP4R3B	protein phosphatase 4 regulatory subunit 3B	0.338	2.194	0.609	3.898
224477_s_at	NUDT16L1	nudix hydrolase 16 like 1	0.319	2.078	-0.328	2.143
224480_s_at	GPAT3	glycerol-3-phosphate acyltransferase 3	1.804	9.317	0.942	6.792
224482_s_at	RAB11FIP4	RAB11 family interacting protein 4	-1.181	4.275	-1.082	3.978
224490_s_at	LOC101929774	uncharacterized LOC101929774	-0.56	2.467	0.587	2.589
224492_s_at	ZNF627	zinc finger protein 627	-1.003	6.205	-0.753	5.147
224509_s_at	RTN4IP1	reticulon 4 interacting protein 1	0.591	3.994	0.414	2.886
224516_s_at	CXXC5	CXXC finger protein 5	-0.973	5.488	-0.827	4.898
224523_s_at	CMSS1	cms1 ribosomal small subunit homolog (yeast)	0.863	6.024	0.262	2.181
224558_s_at	MALAT1	metastasis associated lung adenocarcinoma transcript 1 (non-protein coding)	-2.257	7.894	-0.41	2.12
224559_at	MALAT1	metastasis associated lung adenocarcinoma transcript 1 (non-protein coding)	-1.574	5.748	0.657	2.819
224560_at	TIMP2	TIMP metallopeptidase inhibitor 2	-0.776	5.783	-0.68	5.296
224565_at	MIR612///NEAT1	microRNA 612///nuclear paraspeckle assembly transcript 1 (non-protein coding)	-2.061	6.999	-0.496	2.237
224574_at	RNASEK-C17orf49///C17orf49	RNASEK-C17orf49 readthrough///chromosome 17 open reading frame 49	-0.408	2.367	-0.906	4.861
224575_at	BRK1	BRICK1, SCAR/WAVE actin nucleating complex subunit	0.219	1.94	0.263	2.38
224577_at	ERGIC1	endoplasmic reticulum-golgi intermediate compartment 1	-0.363	1.949	-0.44	2.407
224586_x_at	SUB1	SUB1 homolog, transcriptional regulator	0.304	2.263	0.381	2.865
224606_at	KLF6	Kruppel like factor 6	-0.574	4.417	-0.754	5.39
224617_at	PTBP3	polypyrimidine tract binding protein 3	0.239	2.165	0.312	2.871
224618_at	PTBP3	polypyrimidine tract binding protein 3	0.623	4.23	0.624	4.236
224632_at	GPATCH4	G-patch domain containing 4	0.635	2.841	0.671	3
224634_at	GPATCH4	G-patch domain containing 4	0.852	5.073	0.597	3.845
224639_at	SPPL3	signal peptide peptidase like 3	-0.395	3.663	-0.269	2.532
224646_x_at	MIR675///H19	microRNA 675///H19, imprinted maternally expressed transcript (non-protein coding)	-1.382	2.869	1.174	2.424
224673_at	LENG8	leukocyte receptor cluster member 8	-0.76	4.849	-0.415	2.881
224674_at	TTYH3	tweety family member 3	-1.127	4.68	-0.741	3.291
224690_at	FAM210B	family with sequence similarity 210 member B	-1.028	5.497	-1.299	6.373
224693_at	FAM210B	family with sequence similarity 210 member B	-0.92	3.617	-0.994	3.867
224694_at	ANTXR1	anthrax toxin receptor 1	-0.673	2.642	-2.727	7.504
224697_at	DCAF5	DDB1 and CUL4 associated factor 5	-0.95	3.737	-0.615	2.453
224698_at	ESYT2	extended synaptotagmin 2	-0.597	4.698	-0.306	2.59
224701_at	PARP14	poly(ADP-ribose) polymerase family member 14	-1.955	8.374	-0.387	2.652
224703_at	DCAF5	DDB1 and CUL4 associated factor 5	-0.834	3.756	-0.656	3.014
224715_at	WDR34	WD repeat domain 34	0.489	2.303	0.567	2.694
224720_at	MIB1	mindbomb E3 ubiquitin protein ligase 1	-0.456	2.748	-0.364	2.164
224731_at	HMGB1	high mobility group box 1	0.438	3.818	0.28	2.485
224733_at	CMTM3	CKLF like MARVEL transmembrane domain containing 3	-0.697	4.274	-0.755	4.551
224734_at	HMGB1	high mobility group box 1	1.485	6.363	0.794	4.107
224737_x_at	CCAR1	cell division cycle and apoptosis regulator 1	0.373	2.335	0.43	2.716
224742_at	ABHD12	abhydrolase domain containing 12	-0.47	1.915	-0.65	2.722
224744_at	IMPAD1	inositol monophosphatase domain containing 1	0.644	4.407	0.448	3.221
224747_at	UBE2Q2	ubiquitin conjugating enzyme E2 Q2	-0.312	1.928	-0.604	3.759
224749_at	FAM234A	family with sequence similarity 234 member A	-0.652	3.124	-0.8	3.763
224753_at	CDCA5	cell division cycle associated 5	0.81	5.08	0.55	3.746
224756_s_at	ABHD16A	abhydrolase domain containing 16A	-0.559	2.937	-0.625	3.267
224762_at	SERINC2	serine incorporator 2	-0.531	3.015	-0.422	2.385
224763_at	LOC100506548///RPL37	uncharacterized LOC100506548///ribosomal protein L37	-1.081	5.744	-1.237	6.249
224767_at	LOC100506548///RPL37	uncharacterized LOC100506548///ribosomal protein L37	-0.448	2.483	-1.01	5.069
224772_at	NAV1	neuron navigator 1	-1.609	7.747	-0.973	5.831
224773_at	NAV1	neuron navigator 1	-1.264	7.096	-0.553	4.077
224781_s_at	RBM17	RNA binding motif protein 17	0.487	3.741	0.29	2.247
224792_at	TNKS1BP1	tankyrase 1 binding protein 1	-1.26	4.885	-0.564	2.372
224793_s_at	TGFBR1	transforming growth factor beta receptor 1	-0.548	3.542	-0.388	2.532
224794_s_at	CERCAM	cerebral endothelial cell adhesion molecule	-1.774	5.905	-1.467	5.207
224804_s_at	FAM219B	family with sequence similarity 219 member B	-1.079	5.442	-0.474	2.73
224807_at	GRAMD1A	GRAM domain containing 1A	-1.371	6.335	-0.547	3.146
224809_x_at	TINF2	TERF1 interacting nuclear factor 2	-0.82	4.958	-0.484	3.203
224818_at	SORT1	sortilin 1	-0.937	5.712	-1.252	6.805
224820_at	COX20	COX20, cytochrome c oxidase assembly factor	0.386	2.857	0.715	4.86
224821_at	ABHD14B	abhydrolase domain containing 14B	0.376	2.074	-0.62	3.453
224822_at	DLC1	DLC1 Rho GTPase activating protein	-1.048	4.927	-2.527	8.253
224824_at	COX20	COX20, cytochrome c oxidase assembly factor	0.422	2.783	0.34	2.22
224830_at	NUDT21	nudix hydrolase 21	0.417	3.399	0.374	3.069
224832_at	DUSP16	dual specificity phosphatase 16	-1.346	7.207	-1.11	6.472
224836_at	TP53INP2	tumor protein p53 inducible nuclear protein 2	-2.719	7.682	-1.767	6.035
224849_at	TTC17	tetratricopeptide repeat domain 17	-1.094	6.217	-0.454	3.167
224852_at	TTC17	tetratricopeptide repeat domain 17	-0.99	4.54	-0.437	2.094
224856_at	FKBP5	FK506 binding protein 5	1.678	5.999	0.734	3.152
224864_at	SRA1	steroid receptor RNA activator 1	0.349	3.151	0.596	4.935
224865_at	FAR1	fatty acyl-CoA reductase 1	0.559	3.425	0.572	3.498
224871_at	TPRG1L	tumor protein p63 regulated 1-like	-0.794	4.963	-0.576	3.858
224882_at	ACSS1	acyl-CoA synthetase short-chain family member 1	1.338	3.427	-1.513	3.822
224887_at	GNPTG	N-acetylglucosamine-1-phosphate transferase gamma subunit	-1.087	5.344	-1.045	5.2
224888_at	EPT1	ethanolaminephosphotransferase 1	0.461	3.736	0.355	2.932
224896_s_at	TTL	tubulin tyrosine ligase	0.538	3.851	-0.54	3.858
224897_at	WDR26	WD repeat domain 26	-1.302	5.175	-0.557	2.46
224898_at	WDR26	WD repeat domain 26	-0.802	4.512	-0.396	2.353
224901_at	SCD5	stearoyl-CoA desaturase 5	-0.922	4.072	-3.662	9.244
224908_s_at	TTL	tubulin tyrosine ligase	0.563	4.097	-0.293	2.178
224926_at	EXOC4	exocyst complex component 4	-0.812	4.535	-0.537	3.186
224932_at	CHCHD10	coiled-coil-helix-coiled-coil-helix domain containing 10	1.4	5.398	0.884	3.795
224940_s_at	PAPPA	pappalysin 1	1.823	4.305	-2.297	5.121
224941_at	PAPPA	pappalysin 1	1.822	4.573	-1.796	4.523
224942_at	PAPPA	pappalysin 1	1.416	4.866	-1.364	4.732
224944_at	TMPO	thymopoietin	0.442	2.783	0.511	3.204
224947_at	RNF26	ring finger protein 26	0.409	3.009	0.347	2.55
224951_at	CERS5	ceramide synthase 5	-0.69	5.631	-0.317	3.002
224953_at	YIPF5	Yip1 domain family member 5	-1.066	5.079	-0.574	3.024
224954_at	MIR6778///SHMT1	microRNA 6778///serine hydroxymethyltransferase 1	0.835	4.563	0.416	2.412
224958_at	NUFIP2	NUFIP2, FMR1 interacting protein 2	0.483	3.89	0.273	2.233
224959_at	SLC26A2	solute carrier family 26 member 2	-0.613	3.473	-0.472	2.7
224970_at	NFIA	nuclear factor I A	0.376	2.139	1.482	6.637
224975_at	NFIA	nuclear factor I A	0.333	2.072	1.638	7.384
224976_at	NFIA	nuclear factor I A	0.883	2.155	2.711	5.728
224981_at	TMEM219	transmembrane protein 219	-0.983	5.374	-1.1	5.788
224983_at	SCARB2	scavenger receptor class B member 2	-0.406	3.193	-0.512	3.927
224990_at	SMIM14	small integral membrane protein 14	-0.677	3.621	-0.533	2.89
224995_at	SPIRE1	spire type actin nucleation factor 1	-0.817	5.965	0.342	2.996
225000_at	PRKAR2A	protein kinase cAMP-dependent type II regulatory subunit alpha	0.568	3.938	0.396	2.825
225018_at	SPIRE1	spire type actin nucleation factor 1	-0.514	4.007	0.381	3.065
225020_at	DAB2IP	DAB2 interacting protein	-0.461	2.835	-0.542	3.311
225022_at	GOPC	golgi associated PDZ and coiled-coil motif containing	-0.974	6.179	-0.808	5.485
225023_at	GOPC	golgi associated PDZ and coiled-coil motif containing	-0.953	4.603	-0.723	3.673
225026_at	CHD6	chromodomain helicase DNA binding protein 6	-0.781	4.975	-0.628	4.21
225031_at	CHD6	chromodomain helicase DNA binding protein 6	-0.833	4.933	-0.642	4.03
225032_at	LOC101928615///FNDC3B	uncharacterized LOC101928615///fibronectin type III domain containing 3B	-0.478	4.268	-0.225	2.061
225034_at	ST3GAL1	ST3 beta-galactoside alpha-2,3-sialyltransferase 1	0.55	2.136	1.125	4.243
225046_at	LOC102724951///LOC389831	uncharacterized LOC102724951///uncharacterized LOC389831	-0.723	3.415	0.675	3.204
225048_at	PHF10	PHD finger protein 10	-0.792	3.767	-0.693	3.344
225050_at	ZNF512	zinc finger protein 512	-0.805	5.675	-0.411	3.36
225055_at	LINC00674	long intergenic non-protein coding RNA 674	-0.971	4.048	-0.819	3.492
225056_at	SIPA1L2	signal induced proliferation associated 1 like 2	-0.601	3.238	-0.404	2.149
225058_at	MIR6791///GPR108	microRNA 6791///G protein-coupled receptor 108	-0.373	2.189	-0.448	2.662
225062_at	LOC102724951///LOC389831	uncharacterized LOC102724951///uncharacterized LOC389831	-0.601	3.24	1.058	5.142
225066_at	PPP2R2D	protein phosphatase 2 regulatory subunit Bdelta	-0.485	2.544	-0.464	2.429
225071_at	NUS1	NUS1 dehydrodolichyl diphosphate synthase subunit	0.329	2.582	0.45	3.498
225076_s_at	ZNFX1	zinc finger NFX1-type containing 1	-0.783	4.615	-0.64	3.928
225081_s_at	CDCA7L	cell division cycle associated 7 like	0.829	5.834	0.32	2.664
225083_at	GTF3C6	general transcription factor IIIC subunit 6	0.745	5.237	0.68	4.908
225088_at	FOPNL	FGFR1OP N-terminal like	0.864	3.507	0.661	2.71
225094_at	KMT5A	lysine methyltransferase 5A	0.789	4.458	0.416	2.477
225106_s_at	OGFOD1	2-oxoglutarate and iron dependent oxygenase domain containing 1	0.477	3.542	0.47	3.496
225108_at	AGPS	alkylglycerone phosphate synthase	0.321	2.344	0.322	2.353
225111_s_at	NAPB	NSF attachment protein beta	-0.937	5.75	-0.408	2.944
225113_at	AGPS	alkylglycerone phosphate synthase	0.354	3.15	0.267	2.367
225126_at	MRRF	mitochondrial ribosome recycling factor	0.409	3.141	0.418	3.209
225144_at	BMPR2	bone morphogenetic protein receptor type 2	-2.118	7.791	-0.775	4.078
225147_at	CYTH3	cytohesin 3	-0.909	4.527	-0.743	3.844
225158_at	GFM1	G elongation factor mitochondrial 1	0.598	2.912	0.495	2.398
225161_at	GFM1	G elongation factor mitochondrial 1	0.75	4.095	0.652	3.633
225176_at	LNPEP	leucyl and cystinyl aminopeptidase	-0.335	2.408	-0.607	4.208
225177_at	RAB11FIP1	RAB11 family interacting protein 1	-0.242	1.98	-0.951	6.367
225180_at	TTC14	tetratricopeptide repeat domain 14	-1.085	4.263	-0.638	2.618
225185_at	MRAS	muscle RAS oncogene homolog	-2.79	3.494	-5.371	5.771
225195_at	DPH3	diphthamide biosynthesis 3	0.395	3.004	0.302	2.273
225202_at	RHOBTB3	Rho related BTB domain containing 3	-1.325	6.927	-0.349	2.419
225207_at	PDK4	pyruvate dehydrogenase kinase 4	-1.755	6.479	-2.572	7.95
225218_at	ZFYVE27	zinc finger FYVE-type containing 27	-0.451	2.986	-0.347	2.281
225220_at	SNHG8///SNORA24	small nucleolar RNA host gene 8///small nucleolar RNA, H/ACA box 24	-0.609	3.555	-0.417	2.457
225221_at	ZKSCAN1	zinc finger with KRAB and SCAN domains 1	-0.654	4.758	-0.516	3.946
225224_at	NOL4L	nucleolar protein 4 like	-0.565	3.693	-0.817	4.953
225227_at	SKIL	SKI-like proto-oncogene	-0.902	6.095	-0.398	3.257
225228_at	DRAM2	DNA damage regulated autophagy modulator 2	-0.24	2.001	-0.539	4.373
225230_at	DRAM2	DNA damage regulated autophagy modulator 2	-0.394	3.223	-0.493	3.931
225239_at	MIR612///NEAT1	microRNA 612///nuclear paraspeckle assembly transcript 1 (non-protein coding)	-1.901	5.902	-1.403	4.793
225241_at	CCDC80	coiled-coil domain containing 80	-3.7	8.67	-1.739	5.773
225242_s_at	CCDC80	coiled-coil domain containing 80	-2.926	10.64	-1.82	8.769
225251_at	RAB24	RAB24, member RAS oncogene family	-1.019	4.783	-1.201	5.377
225255_at	MRPL35	mitochondrial ribosomal protein L35	0.682	4.425	0.669	4.362
225256_at			-0.458	3.358	-0.38	2.807
225258_at	FBLIM1	filamin binding LIM protein 1	-1.389	7.016	-1.562	7.467
225272_at	SAT2	spermidine/spermine N1-acetyltransferase family member 2	-0.706	4.746	-0.776	5.085
225275_at	EDIL3	EGF like repeats and discoidin domains 3	-3.059	7.909	-0.662	2.572
225277_at	SLC39A13	solute carrier family 39 member 13	-1.175	4.205	-0.57	2.089
225279_s_at	NEPRO	nucleolus and neural progenitor protein	-0.41	2.658	0.707	4.357
225285_at	BCAT1	branched chain amino acid transaminase 1	-0.286	2.485	-0.996	6.692
225291_at	PNPT1	polyribonucleotide nucleotidyltransferase 1	0.731	4.708	0.335	2.301
225297_at	HAUS1	HAUS augmin like complex subunit 1	0.491	4.036	0.368	3.126
225300_at	KNSTRN	kinetochore localized astrin/SPAG5 binding protein	0.945	4.665	0.615	3.249
225306_s_at	SLC25A29	solute carrier family 25 member 29	-0.938	2.016	-2.236	4.596
225309_at	PHF5A	PHD finger protein 5A	0.801	5.495	0.626	4.605
225312_at	COMMD6	COMM domain containing 6	-0.431	2.854	-0.337	2.205
225323_at	CC2D1B	coiled-coil and C2 domain containing 1B	-0.427	2.96	-0.359	2.481
225325_at	MFSD6	major facilitator superfamily domain containing 6	-0.4	3.287	-1.014	6.554
225327_at	FAM214A	family with sequence similarity 214 member A	-3.257	9.82	-1.091	5.601
225328_at	FBXO32	F-box protein 32	-2.336	9.763	0.323	2.638
225329_at	MCRIP1	MAPK regulated corepressor interacting protein 1	-0.837	3.973	-0.777	3.725
225330_at	IGF1R	insulin like growth factor 1 receptor	-0.467	2.614	-1.036	5.194
225331_at	CCDC50	coiled-coil domain containing 50	-0.852	5.856	-0.329	2.68
225334_at	BORCS7	BLOC-1 related complex subunit 7	-0.577	4.163	-0.296	2.192
225342_at	LOC100507855///AK4	adenylate kinase 4, mitochondrial-like///adenylate kinase 4	1.647	8.601	-0.244	2.064
225344_at	NCOA7	nuclear receptor coactivator 7	-1.179	5.782	-1.944	7.685
225345_s_at	FBXO32	F-box protein 32	-1.739	5.445	0.741	2.649
225347_at	ARL8A	ADP ribosylation factor like GTPase 8A	-0.772	3.901	-0.954	4.623
225354_s_at	SH3BGRL2	SH3 domain binding glutamate rich protein like 2	-0.844	5.698	-1.005	6.351
225355_at	NEURL1B	neuralized E3 ubiquitin protein ligase 1B	-2.583	9.785	-1.287	7.065
225361_x_at	FAM122B	family with sequence similarity 122B	-0.25	1.981	0.336	2.724
225372_at	C10orf54	chromosome 10 open reading frame 54	-2.083	2.886	-1.886	2.609
225373_at	C10orf54	chromosome 10 open reading frame 54	-1.422	4.816	-0.672	2.462
225381_at	MIR100HG	mir-100-let-7a-2 cluster host gene	1.828	8.502	1.47	7.655
225382_at	ZNF275	zinc finger protein 275	-0.561	3.177	-0.538	3.053
225384_at	DOCK7	dedicator of cytokinesis 7	0.248	1.999	-0.385	3.171
225385_s_at	HNRNPLL	heterogeneous nuclear ribonucleoprotein L like	-0.816	3.242	-0.563	2.219
225387_at	TSPAN5	tetraspanin 5	0.833	5.685	0.354	2.826
225388_at	TSPAN5	tetraspanin 5	0.81	3.587	0.609	2.733
225391_at	LOC93622	Morf4 family associated protein 1 like 1 pseudogene	0.322	2.767	0.468	3.909
225401_at	GLMP	glycosylated lysosomal membrane protein	-1.289	5.032	-0.622	2.676
225418_at	NECTIN2	nectin cell adhesion molecule 2	-1.027	6.597	-0.955	6.32
225420_at	GPAM	glycerol-3-phosphate acyltransferase, mitochondrial	0.669	3.127	0.611	2.859
225424_at	GPAM	glycerol-3-phosphate acyltransferase, mitochondrial	0.593	3.789	0.4	2.606
225428_s_at	DDX54	DEAD-box helicase 54	0.661	3.328	0.639	3.223
225432_s_at	PET117///KAT14	PET117 homolog///lysine acetyltransferase 14	-0.921	5.953	-0.794	5.403
225440_at	AGPAT3	1-acylglycerol-3-phosphate O-acyltransferase 3	0.54	2.803	-1.398	6.018
225444_at	UBN2	ubinuclein 2	-1.064	4.711	-0.681	3.236
225445_at	UBN2	ubinuclein 2	-0.784	3.432	-0.76	3.337
225446_at	BRWD1	bromodomain and WD repeat domain containing 1	-0.544	3.135	-0.545	3.138
225447_at	GPD2	glycerol-3-phosphate dehydrogenase 2	0.334	2.985	0.56	4.669
225450_at	AMOTL1	angiomotin like 1	-0.422	3.479	-1.196	7.215
225451_at	GRIPAP1	GRIP1 associated protein 1	-1.674	5.186	-0.602	2.04
225464_at	FRMD6	FERM domain containing 6	-0.649	4.55	-0.292	2.146
225470_at	NUP35	nucleoporin 35	0.612	4.255	0.372	2.705
225473_at	SOGA1	suppressor of glucose, autophagy associated 1	-0.684	2.362	-0.934	3.232
225474_at	MAGI1	membrane associated guanylate kinase, WW and PDZ domain containing 1	-0.278	2.221	-0.463	3.682
225481_at	FRMD6	FERM domain containing 6	-0.433	2.932	-0.326	2.182
225484_at	CEP41	centrosomal protein 41	0.479	2.032	0.701	3.037
225496_s_at	SYTL2	synaptotagmin like 2	-2.265	6.678	-2.069	6.334
225498_at	CHMP4B	charged multivesicular body protein 4B	-0.313	2.524	-0.309	2.49
225503_at	DHRSX	dehydrogenase/reductase X-linked	-1.113	5.336	-0.486	2.634
225505_s_at	PCED1A	PC-esterase domain containing 1A	-1.596	5.277	-1.485	5.015
225509_at	SAP30L	SAP30 like	-0.711	4.307	-0.589	3.678
225510_at	OAF	out at first homolog	0.638	3.349	-0.508	2.682
225511_at	GPRC5B	G protein-coupled receptor class C group 5 member B	-2.191	8.259	-0.4	2.365
225531_at	CABLES1	Cdk5 and Abl enzyme substrate 1	-1.197	6.084	-1.032	5.534
225532_at	CABLES1	Cdk5 and Abl enzyme substrate 1	-0.485	2.074	-0.773	3.35
225533_at	PHF19	PHD finger protein 19	0.596	2.765	1.023	4.478
225535_s_at	TIMM23B///TIMM23	translocase of inner mitochondrial membrane 23 homolog B///translocase of inner mitochondrial membrane 23	0.545	4.647	0.27	2.46
225536_at	TMEM54	transmembrane protein 54	-0.388	2.526	-0.572	3.672
225539_at	ZBTB21	zinc finger and BTB domain containing 21	-0.843	5.452	-0.679	4.674
225540_at	MAP2	microtubule associated protein 2	-3.938	9.222	-4.48	9.73
225548_at	SHROOM3	shroom family member 3	-1.138	5.46	-0.597	3.263
225559_at	CCDC174	coiled-coil domain containing 174	-0.414	2.665	-0.396	2.546
225560_at	POMT2	protein O-mannosyltransferase 2	-0.614	3.932	-0.45	2.962
225564_at	SPATA13	spermatogenesis associated 13	0.536	3.395	0.579	3.637
225566_at	NRP2	neuropilin 2	0.939	5.704	0.875	5.447
225573_at	NPHP3-ACAD11///ACAD11///NPHP3	NPHP3-ACAD11 readthrough (NMD candidate)///acyl-CoA dehydrogenase family member 11///nephronophthisis 3 (adolescent)	-0.828	4.744	-0.666	3.994
225579_at	PQLC3	PQ loop repeat containing 3	-1.005	6.205	-0.82	5.446
225580_at	MRPL50	mitochondrial ribosomal protein L50	1.006	3.88	0.604	2.373
225582_at	ITPRIP	inositol 1,4,5-trisphosphate receptor interacting protein	-0.405	1.895	-0.623	2.998
225588_s_at	TMEM129	transmembrane protein 129	-0.592	3.033	-0.706	3.576
225596_at	KLC4	kinesin light chain 4	-0.987	3.632	-1.282	4.508
225597_at	SLC45A4	solute carrier family 45 member 4	0.949	4.24	-0.642	2.998
225601_at	HMGB3	high mobility group box 3	0.39	2.177	0.636	3.559
225602_at	GLIPR2	GLI pathogenesis related 2	-1.322	5.005	-1.885	6.316
225604_s_at	GLIPR2	GLI pathogenesis related 2	-1.387	4.986	-2.622	7.372
225606_at	BCL2L11	BCL2 like 11	-1.028	5.434	-0.452	2.725
225609_at	GSR	glutathione-disulfide reductase	0.363	2.593	0.515	3.628
225615_at	IFFO2	intermediate filament family orphan 2	-0.787	5.164	-0.906	5.679
225618_at	ARHGAP27	Rho GTPase activating protein 27	0.258	2.158	0.405	3.404
225619_at	SLAIN1	SLAIN motif family member 1	0.922	4.072	-0.511	2.319
225620_at	RAB35	RAB35, member RAS oncogene family	0.545	2.282	0.554	2.327
225624_at	SNX29	sorting nexin 29	0.385	2.191	-0.492	2.844
225627_s_at	CACHD1	cache domain containing 1	1.191	6.269	-0.498	3.231
225629_s_at	ZBTB4	zinc finger and BTB domain containing 4	-0.472	3.081	-0.426	2.789
225631_at	EEPD1	endonuclease/exonuclease/phosphatase family domain containing 1	1.798	7.563	0.547	3.295
225633_at	DPY19L3	dpy-19 like 3 (C. elegans)	-0.945	5.573	-0.314	2.109
225636_at	STAT2	signal transducer and activator of transcription 2	-1.476	7.773	-0.329	2.556
225637_at	DEF8	differentially expressed in FDCP 8 homolog	-0.633	3.621	-0.447	2.59
225642_at	KTI12///TXNDC12	KTI12 chromatin associated homolog///thioredoxin domain containing 12	0.366	2.108	0.43	2.508
225645_at	EHF	ETS homologous factor	0.833	5.195	0.597	4.029
225650_at	SAMD1	sterile alpha motif domain containing 1	0.767	5.382	0.271	2.124
225655_at	UHRF1	ubiquitin like with PHD and ring finger domains 1	0.948	5.185	0.774	4.462
225664_at	COL12A1	collagen type XII alpha 1 chain	-2.286	8.665	-1.558	7.176
225666_at	TMTC4	transmembrane and tetratricopeptide repeat containing 4	-0.515	2.44	-0.616	2.929
225674_at	BCAP29	B-cell receptor-associated protein 29	0.734	5.308	0.359	2.927
225675_at	TMEM260	transmembrane protein 260	-0.713	4.458	-0.643	4.106
225682_s_at	POLR3H	RNA polymerase III subunit H	0.906	4.168	0.444	2.088
225685_at	CDC42EP3	CDC42 effector protein 3	-1.545	8.619	-0.412	3.735
225686_at	SKA2	spindle and kinetochore associated complex subunit 2	0.598	4.853	0.565	4.651
225687_at	FAM83D	family with sequence similarity 83 member D	1.103	6.704	0.663	4.822
225688_s_at	PHLDB2	pleckstrin homology like domain family B member 2	-0.419	3.281	-0.575	4.314
225697_at	CDK12	cyclin dependent kinase 12	0.678	4.187	0.57	3.613
225698_at	EPB41L4A-AS1	EPB41L4A antisense RNA 1	-0.674	4.301	-0.621	4.025
225710_at	GNB4	G protein subunit beta 4	0.629	3.563	-2.206	8.146
225712_at	GEMIN5	gem nuclear organelle associated protein 5	0.93	6.284	0.267	2.213
225716_at	BRI3BP	BRI3 binding protein	0.746	5.843	0.401	3.67
225718_at	LNPK	lunapark, ER junction formation factor	0.721	2.521	1.162	3.957
225725_at	ZMAT3	zinc finger matrin-type 3	-0.648	3.35	-0.951	4.621
225727_at	PLEKHH1	pleckstrin homology, MyTH4 and FERM domain containing H1	0.85	3.712	-0.488	2.138
225729_at	C6orf89	chromosome 6 open reading frame 89	-0.634	4.633	-0.467	3.6
225735_at	ANKRD50	ankyrin repeat domain 50	-1.248	4.97	-0.508	2.192
225748_at	LTV1	LTV1 ribosome biogenesis factor	0.439	3.452	0.348	2.756
225751_at	RBM17	RNA binding motif protein 17	0.572	2.387	0.607	2.543
225755_at	KLHDC8B	kelch domain containing 8B	-1.707	4.032	-1.445	3.491
225759_x_at	CLMN	calmin	-0.542	3.245	-0.583	3.469
225776_at	RBMS2	RNA binding motif single stranded interacting protein 2	-0.723	4.131	-0.618	3.614
225782_at	MSRB3	methionine sulfoxide reductase B3	-3.111	7.634	-2.636	6.995
225792_at	HOOK1	hook microtubule tethering protein 1	0.617	3.556	0.4	2.313
225796_at	PXK	PX domain containing serine/threonine kinase like	0.67	2.951	-1.398	5.409
225799_at	LOC101930489///MIR4435-2HG///LINC00152	uncharacterized LOC101930489///MIR4435-2 host gene///long intergenic non-protein coding RNA 152	1.441	8.164	0.426	3.694
225807_at	AJUBA	ajuba LIM protein	-1.984	9.028	-0.637	4.723
225809_at	PARM1	prostate androgen-regulated mucin-like protein 1	1.31	3.517	-1.03	2.796
225812_at	FAM229B	family with sequence similarity 229 member B	-0.776	4.449	-0.829	4.679
225814_at	XRN1	5'-3' exoribonuclease 1	-0.634	4.793	-0.461	3.712
225825_at	C20orf194	chromosome 20 open reading frame 194	-2.1	5.604	-1.79	5.022
225829_at	PDZD8	PDZ domain containing 8	0.558	3.788	0.852	5.257
225830_at	PDZD8	PDZ domain containing 8	0.53	3.547	0.572	3.789
225834_at	FAM72A///FAM72D///FAM72B///FAM72C	family with sequence similarity 72 member A///family with sequence similarity 72 member D///family with sequence similarity 72 member B///family with sequence similarity 72 member C	0.737	4.924	0.415	3.034
225836_s_at	RHNO1	RAD9-HUS1-RAD1 interacting nuclear orphan 1	0.392	2.41	0.362	2.209
225840_at	TEF	TEF, PAR bZIP transcription factor	1.151	5.092	1.134	5.036
225842_at	PHLDA1	pleckstrin homology like domain family A member 1	2.475	7.566	0.896	3.851
225855_at	EPB41L5	erythrocyte membrane protein band 4.1 like 5	-1.772	5.331	-1.039	3.499
225860_at	MMP24-AS1	MMP24 antisense RNA 1	-1.449	5.593	-1.122	4.67
225876_at	NIPAL3	NIPA like domain containing 3	-1.033	5.698	-0.427	2.752
225877_at	TYSND1	trypsin domain containing 1	0.785	3.838	-0.658	3.277
225881_at	SLC35B4	solute carrier family 35 member B4	0.87	6.157	0.531	4.371
225888_at	NAA25	N(alpha)-acetyltransferase 25, NatB auxiliary subunit	0.458	3.232	0.419	2.969
225896_at	MPRIP	myosin phosphatase Rho interacting protein	0.785	4.067	1.109	5.277
225905_s_at	ST3GAL3	ST3 beta-galactoside alpha-2,3-sialyltransferase 3	-0.841	4.568	-1.372	6.356
225906_at	GATSL2	GATS protein like 2	-1.593	4.359	-1.023	2.945
225907_at	LOC728743	zinc finger protein pseudogene	-1.309	4.308	-1.092	3.703
225912_at	TP53INP1	tumor protein p53 inducible nuclear protein 1	-5.036	8.028	-2.84	5.839
225913_at	PEAK1	pseudopodium enriched atypical kinase 1	-0.589	4.383	-0.412	3.217
225929_s_at	RNF213	ring finger protein 213	-1.15	6.566	-0.45	3.272
225931_s_at	RNF213	ring finger protein 213	-1.149	5.957	-0.381	2.35
225935_at	CUX1	cut like homeobox 1	-1.045	6.026	-0.388	2.702
225945_at	ZNF655	zinc finger protein 655	-1.135	4.596	-0.871	3.704
225946_at	RASSF8	Ras association domain family member 8	0.65	4.598	-1.142	6.672
225947_at	MYO19	myosin XIX	0.777	4.249	0.408	2.311
225949_at	MIR6845///NRBP2	microRNA 6845///nuclear receptor binding protein 2	-1.889	7.408	-1.573	6.704
225954_s_at	MIDN	midnolin	0.389	2.621	0.308	2.033
225955_at	METRNL	meteorin like, glial cell differentiation regulator	-0.699	2.83	-1.606	5.608
225956_at	CREBRF	CREB3 regulatory factor	-1.509	5.055	-1.183	4.201
225957_at	CREBRF	CREB3 regulatory factor	-2.103	6.078	-1.807	5.514
225959_s_at	ZNRF1	zinc and ring finger 1, E3 ubiquitin protein ligase	-0.605	4.732	-0.624	4.839
225960_at	ZNRF1	zinc and ring finger 1, E3 ubiquitin protein ligase	-0.615	2.634	-0.606	2.595
225962_at	ZNRF1	zinc and ring finger 1, E3 ubiquitin protein ligase	-0.861	4.435	-0.876	4.497
225964_at	ZXDC	ZXD family zinc finger C	-0.643	3.416	-0.501	2.683
225972_at	TMEM64	transmembrane protein 64	0.439	2.77	0.508	3.194
225982_at	UBTF	upstream binding transcription factor, RNA polymerase I	0.509	3.097	0.393	2.379
225987_at	STEAP4	STEAP4 metalloreductase	-2.771	10.58	-1.276	7.537
225990_at	BOC	BOC cell adhesion associated, oncogene regulated	-1.619	5.62	-0.573	2.29
225994_at	CPSF2	cleavage and polyadenylation specific factor 2	0.67	3.484	0.441	2.295
225995_x_at	WASH1///WASH2P	WAS protein family homolog 1///WAS protein family homolog 2 pseudogene	-0.647	4.421	-0.411	2.971
226000_at	CTTNBP2NL	CTTNBP2 N-terminal like	-1.028	6.742	-0.844	5.995
226001_at	KLHL5	kelch like family member 5	-0.792	5.481	-0.622	4.61
226013_at	TRAK1	trafficking kinesin protein 1	-0.535	4.197	-0.75	5.394
226015_at	ZNF12	zinc finger protein 12	-0.727	5.573	-0.469	4.022
226017_at	CMTM7	CKLF like MARVEL transmembrane domain containing 7	0.786	3.914	-0.424	2.137
226018_at	MTURN	maturin, neural progenitor differentiation regulator homolog (Xenopus)	-0.815	3.759	-1.192	5.069
226019_at	OMA1	OMA1 zinc metallopeptidase	-0.626	4.4	-0.522	3.786
226020_s_at	OMA1///DAB1	OMA1 zinc metallopeptidase///DAB1, reelin adaptor protein	-0.835	5.393	-0.555	3.962
226026_at	DIRC2	disrupted in renal carcinoma 2	-0.464	3.524	-0.405	3.11
226029_at	VANGL2	VANGL planar cell polarity protein 2	-1.284	6.553	-0.342	2.203
226037_s_at	TAF9B	TATA-box binding protein associated factor 9b	0.234	1.982	0.455	3.856
226039_at	MGAT4A	mannosyl (alpha-1,3-)-glycoprotein beta-1,4-N-acetylglucosaminyltransferase, isozyme A	-1.307	5.975	-0.754	4.013
226040_at	TRIM56	tripartite motif containing 56	-1.095	6.643	-0.604	4.46
226043_at	GPSM1	G-protein signaling modulator 1	-1	5.399	-1.639	7.262
226049_at	ERC1	ELKS/RAB6-interacting/CAST family member 1	-1.001	4.091	-0.495	2.053
226050_at	TMCO3	transmembrane and coiled-coil domains 3	-0.678	3.549	-0.418	2.187
226051_at	SELM	selenoprotein M	-2.465	3.821	-2.06	3.252
226056_at	ARHGAP31	Rho GTPase activating protein 31	-2.311	4.508	-1.835	3.731
226057_at	ARHGAP31	Rho GTPase activating protein 31	-0.951	1.972	-1.126	2.378
226060_at	RFT1	RFT1 homolog	0.61	2.421	0.619	2.457
226071_at	ADAMTSL4	ADAMTS like 4	-2.058	6.142	-3.227	7.864
226074_at	PPM1M	protein phosphatase, Mg2+/Mn2+ dependent 1M	-0.886	2.054	-1.257	2.972
226075_at	SPSB1	splA/ryanodine receptor domain and SOCS box containing 1	0.69	4.71	0.964	5.926
226087_at	LZIC	leucine zipper and CTNNBIP1 domain containing	0.546	3.693	0.32	2.169
226093_at	DCP1B	decapping mRNA 1B	-0.612	2.594	-0.841	3.532
226102_at	ZKSCAN8	zinc finger with KRAB and SCAN domains 8	-0.928	4.431	-0.423	2.097
226104_at	RNF170	ring finger protein 170	-1.108	5.864	-0.612	3.769
226113_at	ZNF436	zinc finger protein 436	-0.414	1.97	-0.754	3.626
226116_at	DFFA	DNA fragmentation factor subunit alpha	0.21	1.876	-0.247	2.248
226118_at	CENPO	centromere protein O	1.004	5.656	0.532	3.46
226119_at	PCMTD1	protein-L-isoaspartate (D-aspartate) O-methyltransferase domain containing 1	-1.239	5.721	-1.074	5.197
226122_at	PLEKHG1	pleckstrin homology and RhoGEF domain containing G1	-1.695	6.583	-1.354	5.741
226125_at	LOC100288152	uncharacterized LOC100288152	-1.811	6.461	-1.728	6.283
226126_at	TBCK	TBC1 domain containing kinase	-1.027	6.145	-1.25	6.89
226132_s_at	MANEAL	mannosidase endo-alpha like	0.36	2.231	-0.502	3.134
226136_at	GLIPR1	GLI pathogenesis related 1	-2.774	8.27	-0.646	3.038
226137_at	ZFHX3	zinc finger homeobox 3	-0.807	4.811	-0.682	4.226
226140_s_at	OTUD1	OTU deubiquitinase 1	-1.121	7.313	-1.657	8.834
226142_at	GLIPR1	GLI pathogenesis related 1	-3.327	8.911	-0.847	3.826
226145_s_at	FRAS1	Fraser extracellular matrix complex subunit 1	-2.333	8.329	-2.406	8.448
226147_s_at	PIGR	polymeric immunoglobulin receptor	-0.574	2.751	3.67	9.441
226151_x_at	CRYZL1	crystallin zeta like 1	-0.427	3.217	-0.318	2.387
226152_at	TTC7B	tetratricopeptide repeat domain 7B	-0.404	1.827	-0.836	3.825
226155_at	FAM160B1	family with sequence similarity 160 member B1	-0.88	3.641	-0.89	3.676
226157_at	TFDP2	transcription factor Dp-2	-1.102	6.338	-0.616	4.23
226158_at	KLHL24	kelch like family member 24	-3.276	7.242	-2.682	6.478
226164_x_at	RIMKLB	ribosomal modification protein rimK like family member B	-1.14	5.614	-0.494	2.824
226166_x_at	STK36	serine/threonine kinase 36	-0.898	5.08	-0.61	3.751
226180_at	WDR36	WD repeat domain 36	0.448	3.125	0.389	2.72
226183_at	GSK3B	glycogen synthase kinase 3 beta	-0.811	5.18	-0.484	3.422
226186_at	TMOD2	tropomodulin 2	-1.647	4.02	-2.222	5.063
226189_at	ITGB8	integrin subunit beta 8	-1.335	4.151	-2.126	5.815
226194_at	CHAMP1	chromosome alignment maintaining phosphoprotein 1	0.314	2.126	0.431	2.97
226195_at	IFT43	intraflagellar transport 43	-0.412	2.129	-0.514	2.7
226196_s_at	IFT43	intraflagellar transport 43	-0.353	2.656	-0.43	3.222
226199_at	UPRT	uracil phosphoribosyltransferase homolog	-0.997	5.897	-0.31	2.15
226204_at	C22orf29///GNB1L	chromosome 22 open reading frame 29///G protein subunit beta 1 like	-0.383	2.409	-0.624	3.853
226206_at	MAFK	MAF bZIP transcription factor K	-0.655	4.589	-0.643	4.527
226207_at	RILPL1	Rab interacting lysosomal protein like 1	-0.978	5.593	-0.739	4.585
226212_s_at	INSR	insulin receptor	-1.621	5.347	-1.833	5.8
226213_at	ERBB3	erb-b2 receptor tyrosine kinase 3	-0.822	5.438	-0.401	3.03
226214_at	GDE1	glycerophosphodiester phosphodiesterase 1	-0.514	3.712	-0.645	4.474
226216_at	INSR	insulin receptor	-1.108	4.534	-1.617	5.9
226225_at	MCC	mutated in colorectal cancers	-0.892	3.651	1.71	5.94
226226_at	TMEM45B	transmembrane protein 45B	-0.92	6.366	-0.714	5.421
226229_s_at	SSU72	SSU72 homolog, RNA polymerase II CTD phosphatase	1.732	6.053	0.768	3.239
226231_at	PAWR	pro-apoptotic WT1 regulator	-0.736	4.839	-0.493	3.488
226237_at	COL8A1	collagen type VIII alpha 1 chain	1.507	4.408	-1.333	3.992
226250_at	ZBTB20	zinc finger and BTB domain containing 20	-1.82	6.264	-0.584	2.478
226252_at	ZBTB20	zinc finger and BTB domain containing 20	-1.441	3.914	-0.835	2.31
226267_at	JDP2	Jun dimerization protein 2	-2.552	5.286	-1.111	2.59
226276_at	TMEM167A	transmembrane protein 167A	0.395	3.173	0.403	3.24
226280_at	BNIP2	BCL2 interacting protein 2	-0.542	3.768	-0.803	5.127
226281_at	DNER	delta/notch like EGF repeat containing	1.51	5.946	1.54	6.021
226285_at	CAPRIN1	cell cycle associated protein 1	-0.757	4.798	-0.525	3.565
226287_at	CCDC34	coiled-coil domain containing 34	0.518	3.368	0.622	3.957
226288_s_at	NLGN2	neuroligin 2	-0.625	3.938	-0.747	4.541
226291_at	ALS2	ALS2, alsin Rho guanine nucleotide exchange factor	-0.393	3.355	-0.387	3.311
226298_at	RUNDC1	RUN domain containing 1	-0.406	3.122	0.557	4.131
226308_at	HAUS8	HAUS augmin like complex subunit 8	0.938	3.36	0.713	2.567
226317_at	PPP4R2	protein phosphatase 4 regulatory subunit 2	-1.034	5.307	-0.396	2.272
226319_s_at	ALYREF	Aly/REF export factor	0.816	4.469	0.528	3.061
226320_at	ALYREF	Aly/REF export factor	0.718	4.068	0.487	2.856
226324_s_at	IFT172	intraflagellar transport 172	-0.705	4.052	-0.436	2.59
226325_at	ADSSL1	adenylosuccinate synthase like 1	-1.143	4.08	-0.567	2.057
226328_at	KLF16	Kruppel like factor 16	0.654	3.202	0.492	2.407
226332_at	FAM133DP///FAM133B	family with sequence similarity 133, member A pseudogene///family with sequence similarity 133 member B	0.243	1.987	0.288	2.4
226334_s_at	AHSA2	AHA1, activator of heat shock 90kDa protein ATPase homolog 2 (yeast)	-1.121	5.585	-0.593	3.396
226335_at	RPS6KA3	ribosomal protein S6 kinase A3	-0.266	1.947	0.391	2.943
226340_x_at	MIR6859-1///MIR6859-2///LOC101930154///LOC100288778///WASH1///WASH7P///WASH2P///WASH3P	microRNA 6859-1///microRNA 6859-2///WAS protein family homolog 6-like///WAS protein family homolog 1 pseudogene///WAS protein family homolog 1///WAS protein family homolog 7 pseudogene///WAS protein family homolog 2 pseudogene///WAS protein family homolog 3 pseudogene	-0.65	3.628	-0.467	2.645
226346_at	MEX3A	mex-3 RNA binding family member A	-1.065	2.774	-1.509	3.839
226352_at	JMY	junction mediating and regulatory protein, p53 cofactor	-1.672	6.754	-1.467	6.258
226354_at	LACTB	lactamase beta	-1.343	7.87	-1.085	7.046
226361_at	TMEM42	transmembrane protein 42	-0.591	3.693	-0.496	3.143
226363_at	ABCC5	ATP binding cassette subfamily C member 5	-0.801	5.935	-0.593	4.836
226368_at	CHST11	carbohydrate (chondroitin 4) sulfotransferase 11	0.66	4.119	0.524	3.372
226380_at	PTPN21	protein tyrosine phosphatase, non-receptor type 21	-1.922	7.613	-1.155	5.676
226383_at	ARL14EP	ADP ribosylation factor like GTPase 14 effector protein	-0.311	2.352	-0.348	2.649
226384_at	PLPP5	phospholipid phosphatase 5	-1.016	6.503	-0.282	2.271
226393_at	CYP2U1	cytochrome P450 family 2 subfamily U member 1	-1.073	6.069	-1.291	6.768
226402_at	CYP2U1	cytochrome P450 family 2 subfamily U member 1	-1.498	5.476	-1.557	5.618
226403_at	TMC4	transmembrane channel like 4	-1.914	7.461	-1.114	5.416
226408_at	TEAD2	TEA domain transcription factor 2	-1.211	6.106	-1.265	6.268
226410_at	CTU2	cytosolic thiouridylase subunit 2	1.496	5.133	0.608	2.299
226414_s_at	ANAPC11	anaphase promoting complex subunit 11	0.343	2.176	-0.327	2.057
226416_at	ERI1	exoribonuclease 1	0.38	3.331	0.339	2.993
226421_at	AMMECR1	Alport syndrome, mental retardation, midface hypoplasia and elliptocytosis chromosomal region gene 1	0.445	3.498	0.35	2.782
226423_at	PAQR8	progestin and adipoQ receptor family member 8	0.4	1.878	-0.751	3.587
226425_at	CLIP4	CAP-Gly domain containing linker protein family member 4	-0.658	4.957	-0.26	2.117
226436_at	RASSF4	Ras association domain family member 4	-1.324	5.39	-1.819	6.577
226439_s_at	NBEA	neurobeachin	-1.093	3.928	-0.693	2.556
226440_at	LOC100653247///DUSP22	dual specificity protein phosphatase 22-like///dual specificity phosphatase 22	-0.751	3.873	-1.047	5.024
226444_at	LOC107985971	uncharacterized LOC107985971	-1.983	6.102	-1.23	4.375
226450_at	INSR	insulin receptor	-1.634	5.818	-2.116	6.793
226455_at	CREB3L4	cAMP responsive element binding protein 3 like 4	-0.858	5.588	-0.899	5.761
226459_at	PIK3AP1	phosphoinositide-3-kinase adaptor protein 1	-0.953	4.535	-1.169	5.264
226461_at	HOXB9	homeobox B9	0.93	3.01	-1.091	3.498
226482_s_at	TSTD1	thiosulfate sulfurtransferase like domain containing 1	-0.904	5.842	-0.311	2.371
226484_at	ZBTB47	zinc finger and BTB domain containing 47	-1.161	2.829	-1.226	2.984
226489_at	TMCC3	transmembrane and coiled-coil domain family 3	0.711	3.295	1.218	5.108
226491_x_at	PTBP1	polypyrimidine tract binding protein 1	0.667	3.097	0.636	2.959
226499_at	NRARP	NOTCH-regulated ankyrin repeat protein	1.484	7.571	0.33	2.409
226502_at	ELMOD2	ELMO domain containing 2	-0.638	4.737	-0.457	3.612
226509_at	ZNF641	zinc finger protein 641	-1.184	6.933	-1.152	6.828
226513_at	ASB7	ankyrin repeat and SOCS box containing 7	-0.287	2.526	-0.242	2.093
226517_at	BCAT1	branched chain amino acid transaminase 1	-0.391	2.504	-1.135	6.032
226519_s_at	PHYKPL	5-phosphohydroxy-L-lysine phospho-lyase	-1.496	5.308	-0.939	3.698
226525_at	STK17B	serine/threonine kinase 17b	0.584	2.904	0.422	2.058
226529_at	TMEM106B	transmembrane protein 106B	-0.569	2.464	-0.491	2.098
226530_at	BMF	Bcl2 modifying factor	-4.018	10.224	-2.121	7.718
226533_at	HINT3	histidine triad nucleotide binding protein 3	-0.753	3.069	-0.538	2.166
226534_at	KITLG	KIT ligand	-2.633	8.502	0.415	2.154
226535_at	LOC100505984///ITGB6	uncharacterized LOC100505984///integrin subunit beta 6	-0.655	3.728	0.433	2.507
226539_s_at	CFAP73	cilia and flagella associated protein 73	0.683	4.276	0.423	2.773
226546_at	LOC100506844	uncharacterized LOC100506844	-1.411	5.79	-0.857	4.017
226550_at	SLC9A7	solute carrier family 9 member A7	0.64	3.895	-0.412	2.571
226553_at	TMPRSS2	transmembrane protease, serine 2	-4.666	8.301	-1.684	4.48
226560_at	SGPP2	sphingosine-1-phosphate phosphatase 2	-1.328	6.691	-0.41	2.677
226562_at	ZSCAN29	zinc finger and SCAN domain containing 29	-0.456	2.703	-0.496	2.944
226571_s_at	PTPRS	protein tyrosine phosphatase, receptor type S	-0.42	3.457	-0.47	3.818
226577_at	PSEN1	presenilin 1	-0.955	5.803	-0.515	3.641
226578_s_at	DUSP1	dual specificity phosphatase 1	-2.981	6.377	-2.094	5.069
226583_at	C12orf76	chromosome 12 open reading frame 76	-1.075	6.008	-0.678	4.346
226599_at	FHDC1	FH2 domain containing 1	-1.087	5.507	-1.07	5.446
226605_at	DGKQ	diacylglycerol kinase theta	-0.699	3.256	-1.155	4.934
226607_at	C20orf194	chromosome 20 open reading frame 194	-2.014	6.806	-1.411	5.472
226609_at	DCBLD1	discoidin, CUB and LCCL domain containing 1	-1.463	7.618	-1.255	7.024
226613_at	GATSL3	GATS protein like 3	-1.202	3.262	-1.26	3.408
226614_s_at	FAM167A	family with sequence similarity 167 member A	-0.52	3.071	0.849	4.674
226625_at	TGFBR3	transforming growth factor beta receptor 3	1.572	5.853	0.504	2.2
226630_at	MIS18BP1	MIS18 binding protein 1	0.471	3.084	0.722	4.472
226633_at	RAB8B	RAB8B, member RAS oncogene family	-0.441	2.588	-0.498	2.933
226636_at	PLD1	phospholipase D1	-1.526	6.138	-0.899	4.231
226638_at	ARHGAP23	Rho GTPase activating protein 23	-1.242	6.183	-0.428	2.615
226644_at	MIB2	mindbomb E3 ubiquitin protein ligase 2	-0.356	2.13	-0.525	3.182
226647_at	TMEM25	transmembrane protein 25	-0.953	4.149	-1.031	4.416
226649_at	PANK1	pantothenate kinase 1	-0.558	2.645	-0.615	2.915
226657_at	NATD1	N-acetyltransferase domain containing 1	-3.763	9.985	-3.506	9.706
226661_at	CDCA2	cell division cycle associated 2	1.241	7.237	0.825	5.693
226665_at	AHSA2	AHA1, activator of heat shock 90kDa protein ATPase homolog 2 (yeast)	-1.877	6.394	-0.629	2.686
226670_s_at	PABPC1L	poly(A) binding protein cytoplasmic 1 like	-1.113	7.153	-0.554	4.57
226671_at	LAMP2	lysosomal associated membrane protein 2	-1.666	8.359	-0.652	4.817
226674_at	SHISA4	shisa family member 4	-1.604	3.069	-1.626	3.11
226679_at	SLC26A11	solute carrier family 26 member 11	-2.382	7.448	-1.024	4.327
226683_at	SNX18	sorting nexin 18	-0.564	3.592	-0.377	2.419
226692_at	MIR1282///HYPK///SERF2	microRNA 1282///huntingtin interacting protein K///small EDRK-rich factor 2	-1.181	6.49	-0.73	4.723
226693_at	SDHAP2///LINC00969///SDHAP1	succinate dehydrogenase complex flavoprotein subunit A pseudogene 2///long intergenic non-protein coding RNA 969///succinate dehydrogenase complex flavoprotein subunit A pseudogene 1	-1.29	5.825	-0.46	2.447
226697_at	FAM114A1	family with sequence similarity 114 member A1	-1.698	7.164	-0.993	5.152
226698_at	FCHSD1	FCH and double SH3 domains 1	-2.094	6.549	-1.062	4.091
226699_at	FCHSD1	FCH and double SH3 domains 1	-0.788	2.248	-0.746	2.116
226720_at	PWWP2A	PWWP domain containing 2A	0.34	2.354	0.566	3.858
226722_at	FAM20C	family with sequence similarity 20 member C	0.562	2.256	-0.533	2.128
226723_at	SVBP	small vasohibin binding protein	-0.298	1.947	-1.315	6.749
226725_at	SLFN5	schlafen family member 5	-1.641	6.009	-0.804	3.512
226726_at	MBOAT2	membrane bound O-acyltransferase domain containing 2	0.552	4.022	0.507	3.741
226728_at	SLC27A1	solute carrier family 27 member 1	-1.278	5.36	-1.008	4.511
226729_at	USP37	ubiquitin specific peptidase 37	-0.332	2.797	0.322	2.711
226733_at	PFKFB2	6-phosphofructo-2-kinase/fructose-2,6-biphosphatase 2	-0.718	3.627	0.418	2.106
226741_at	SLC12A6	solute carrier family 12 member 6	-0.94	4.71	-0.439	2.356
226745_at	CYP4V2	cytochrome P450 family 4 subfamily V member 2	-0.425	2.307	-0.652	3.526
226751_at	CNRIP1	cannabinoid receptor interacting protein 1	2.155	2.389	-2.627	2.93
226754_at	ZNF251	zinc finger protein 251	-1.158	4.39	-0.586	2.323
226756_at	CCDC71L	coiled-coil domain containing 71-like	-0.647	3.488	-0.461	2.504
226770_at	MAGI3	membrane associated guanylate kinase, WW and PDZ domain containing 3	-0.771	4.784	0.356	2.374
226772_s_at	SAP30L	SAP30 like	-0.566	2.237	-0.697	2.787
226773_at	PPM1K	protein phosphatase, Mg2+/Mn2+ dependent 1K	-1.237	5.901	-1.255	5.957
226777_at	ADAM12	ADAM metallopeptidase domain 12	-0.504	2.525	-0.46	2.291
226780_s_at	FMC1	formation of mitochondrial complex V assembly factor 1 homolog	0.46	3.145	-0.527	3.568
226781_at	C7orf55-LUC7L2///FMC1///LUC7L2	C7orf55-LUC7L2 readthrough///formation of mitochondrial complex V assembly factor 1 homolog///LUC7 like 2, pre-mRNA splicing factor	0.409	2.831	-0.433	2.993
226787_at	ZNF18	zinc finger protein 18	-1.24	5.124	-0.815	3.682
226788_at	CENPT	centromere protein T	0.631	4.211	0.376	2.61
226791_at	KIFC2	kinesin family member C2	-0.955	4.066	-0.521	2.273
226792_s_at	KIFC2	kinesin family member C2	-1.71	5.061	-1.236	3.934
226797_at	MBTD1	mbt domain containing 1	-0.594	3.404	-0.419	2.406
226799_at	FGD6	FYVE, RhoGEF and PH domain containing 6	-1.019	5.78	0.328	2.16
226806_s_at	NFIA	nuclear factor I A	0.374	2.379	1.448	6.945
226808_at	ZNF862	zinc finger protein 862	-1.905	6.303	-0.861	3.503
226810_at	OGFRL1	opioid growth factor receptor like 1	0.277	1.962	-0.518	3.691
226812_at			0.415	1.829	0.671	3.06
226814_at	ADAMTS9	ADAM metallopeptidase with thrombospondin type 1 motif 9	-1.232	6.421	-1.25	6.477
226820_at	ZNF362	zinc finger protein 362	-1.294	7.249	-0.879	5.781
226821_at	RIF1	replication timing regulatory factor 1	0.396	2.175	0.584	3.241
226834_at	CLMP	CXADR like membrane protein	1.541	6.644	0.978	4.956
226837_at	SPRED1	sprouty related EVH1 domain containing 1	1.091	4.494	0.798	3.458
226842_at	FBXL20	F-box and leucine rich repeat protein 20	-1.766	7.846	-1.84	8.007
226844_at	MOB3B	MOB kinase activator 3B	-2.366	9.541	0.596	4.331
226847_at	FST	follistatin	2.218	4.239	1.926	3.768
226850_at	SUMF1	sulfatase modifying factor 1	-0.421	3.073	-0.844	5.415
226851_at	LYPLAL1	lysophospholipase like 1	-0.424	3.593	-0.374	3.208
226852_at	MTA3	metastasis associated 1 family member 3	-0.583	2.683	-0.453	2.046
226863_at	FAM110C	family with sequence similarity 110 member C	-0.308	1.959	-0.39	2.535
226866_at	ESCO1	establishment of sister chromatid cohesion N-acetyltransferase 1	-0.33	2.474	-0.32	2.398
226867_at	DENND4C	DENN domain containing 4C	-0.713	4.639	-0.36	2.503
226869_at	MEGF6	multiple EGF like domains 6	-1.741	5.772	-2.145	6.556
226875_at	DOCK11	dedicator of cytokinesis 11	-2.952	8.264	-0.629	2.777
226882_x_at	WDR4	WD repeat domain 4	1.523	4.274	0.738	2.135
226885_at	RNF217	ring finger protein 217	-0.786	3.419	-1.531	5.724
226898_s_at	SFPQ	splicing factor proline and glutamine rich	0.363	2.137	0.736	4.22
226900_at	GABPB1-AS1	GABPB1 antisense RNA 1	-0.778	2.038	-1.515	3.942
226902_at	USP13	ubiquitin specific peptidase 13 (isopeptidase T-3)	0.335	2.559	0.471	3.559
226912_at	ZDHHC23	zinc finger DHHC-type containing 23	-0.365	2.441	-0.619	4.027
226916_x_at	DPP9	dipeptidyl peptidase 9	0.297	2.056	0.494	3.456
226923_at	SCFD2	sec1 family domain containing 2	0.626	4.14	0.344	2.344
226925_at	PXYLP1	2-phosphoxylose phosphatase 1	1.225	5.913	-2.816	9.12
226928_x_at	SLC25A37	solute carrier family 25 member 37	0.581	3.222	0.396	2.171
226936_at	CENPW	centromere protein W	0.556	3.891	0.303	2.143
226941_at	ATF6	activating transcription factor 6	-0.681	5.398	-0.573	4.777
226945_at	RHBDD1	rhomboid domain containing 1	-0.232	1.873	-0.309	2.57
226948_at	RHBDD1	rhomboid domain containing 1	-0.906	3.361	-0.757	2.828
226955_at	AFAP1L1	actin filament associated protein 1 like 1	1.166	5.044	-0.499	2.367
226956_at	MTMR3	myotubularin related protein 3	-1.053	3.149	-0.714	2.102
226974_at	NEDD4L	neural precursor cell expressed, developmentally down-regulated 4-like, E3 ubiquitin protein ligase	0.532	2.869	-1.314	5.927
226977_at	IGIP	IgA inducing protein	-1.638	7.535	-1.054	5.856
226978_at	PPARA	peroxisome proliferator activated receptor alpha	-1.084	5.146	-1.539	6.447
226980_at	DEPDC1B	DEP domain containing 1B	1.324	5.492	0.839	3.891
226982_at	ELL2	elongation factor for RNA polymerase II 2	-0.767	4.149	1.549	6.705
226986_at	WIPI2	WD repeat domain, phosphoinositide interacting 2	-0.817	4.126	-0.88	4.383
226988_s_at	MYH14	myosin, heavy chain 14, non-muscle	-1.748	7.347	-1.755	7.363
226995_at	LOC642852	uncharacterized LOC642852	-1.308	6.228	-0.728	4.117
226997_at	ADAMTS12	ADAM metallopeptidase with thrombospondin type 1 motif 12	-0.573	2.951	-1.807	6.961
227001_at	NIPAL2	NIPA like domain containing 2	-1.133	6.922	-1.051	6.635
227004_at	CDKL5	cyclin dependent kinase like 5	-2.021	8.099	-0.75	4.399
227008_at	HDDC3	HD domain containing 3	0.532	3.526	-0.343	2.279
227009_at	LOC100507431	uncharacterized LOC100507431	-1.024	4.279	-0.733	3.199
227013_at	LATS2	large tumor suppressor kinase 2	-1.02	5.521	-0.575	3.539
227020_at	YPEL2	yippee like 2	-2.303	7.915	-2.478	8.2
227021_at	KDM1B	lysine demethylase 1B	-0.516	4.295	-0.384	3.335
227034_at	SOWAHC	sosondowah ankyrin repeat domain family member C	0.778	3.442	0.655	2.923
227052_at	SMIM14	small integral membrane protein 14	-0.649	4.125	-0.464	3.056
227054_at	EEF1AKMT1	eukaryotic translation elongation factor 1 alpha lysine methyltransferase 1	0.441	3.509	0.322	2.591
227056_at	KIAA0141	KIAA0141	-0.541	3.138	0.393	2.264
227061_at	LINC01279	long intergenic non-protein coding RNA 1279	-5.54	10.682	-2.492	7.547
227062_at	MIR612///NEAT1	microRNA 612///nuclear paraspeckle assembly transcript 1 (non-protein coding)	-2.089	5.188	-1.246	3.429
227068_at	PGK1	phosphoglycerate kinase 1	0.851	4.344	0.469	2.51
227073_at	MAP3K2	mitogen-activated protein kinase kinase kinase 2	0.526	1.947	0.64	2.42
227074_at	CCDC18-AS1	CCDC18 antisense RNA 1	-2.313	6.773	-0.655	2.501
227077_at	ZNF286B///ZNF286A	zinc finger protein 286B///zinc finger protein 286A	-0.699	5.461	-0.613	4.983
227082_at	ZBTB20	zinc finger and BTB domain containing 20	-1.368	4.574	-0.885	3.148
227084_at	DTNA	dystrobrevin alpha	-1.853	8.482	-1.326	7.181
227087_at	INPP4A	inositol polyphosphate-4-phosphatase type I A	-0.385	2.38	-0.759	4.454
227088_at	PDE5A	phosphodiesterase 5A	-3.146	8.287	-2.335	7.131
227089_at	COG5	component of oligomeric golgi complex 5	-1.164	7.006	-1.136	6.915
227090_at	PHF21A	PHD finger protein 21A	-0.656	2.079	-0.755	2.425
227103_s_at	ECE2	endothelin converting enzyme 2	1.155	5.762	0.418	2.445
227110_at	HNRNPC	heterogeneous nuclear ribonucleoprotein C (C1/C2)	0.572	4.784	0.56	4.712
227112_at	TMCC1	transmembrane and coiled-coil domain family 1	-1.525	8.215	-0.348	2.935
227115_at	LOC100506870///LOC283140	uncharacterized LOC100506870///uncharacterized LOC283140	-1.525	3.58	-1.18	2.809
227121_at	ZBTB20	zinc finger and BTB domain containing 20	-0.542	2.022	-0.698	2.66
227122_at	ZNF791	zinc finger protein 791	-1.195	6.699	-0.414	3.011
227125_at	IFNAR2	interferon alpha and beta receptor subunit 2	-0.772	5.285	-0.538	4.02
227128_s_at	TACSTD2	tumor-associated calcium signal transducer 2	-1.936	5.885	-0.798	2.889
227133_at	FAM199X	family with sequence similarity 199, X-linked	0.618	3.851	0.398	2.535
227140_at	INHBA	inhibin beta A subunit	-1.573	7.417	-3.286	10.304
227143_s_at	BID	BH3 interacting domain death agonist	-0.523	2.511	-0.699	3.345
227151_at	SNX33	sorting nexin 33	-0.831	3.136	-1.071	3.941
227152_at	KIAA1551	KIAA1551	-0.404	1.99	-0.505	2.537
227159_at	GHDC	GH3 domain containing	-0.463	2.721	-1.45	6.619
227165_at	SKA3	spindle and kinetochore associated complex subunit 3	1.276	6.561	1.065	5.879
227166_at	DNAJC18	DnaJ heat shock protein family (Hsp40) member C18	-0.698	4.51	-0.844	5.184
227171_at	CCT4	chaperonin containing TCP1 subunit 4	0.779	3.301	0.596	2.534
227173_s_at	BACH2	BTB domain and CNC homolog 2	-1.831	3.825	-1.552	3.298
227184_at	PTAFR	platelet activating factor receptor	-0.576	2.381	0.598	2.479
227190_at	TMEM37	transmembrane protein 37	-1.717	3.064	-1.597	2.853
227191_at	ITFG1	integrin alpha FG-GAP repeat containing 1	-0.983	4.689	-0.522	2.68
227196_at	RHPN2	rhophilin Rho GTPase binding protein 2	0.637	4.174	0.831	5.107
227202_at	CNTN1	contactin 1	1.624	3.716	1.31	3.049
227204_at	PARD6G	par-6 family cell polarity regulator gamma	0.779	3.907	-1.224	5.493
227209_at	CNTN1	contactin 1	1.165	4.814	1.561	5.88
227211_at	PHF19	PHD finger protein 19	1.209	6.464	0.763	4.768
227212_s_at	PHF19	PHD finger protein 19	1.256	5.523	1.034	4.822
227214_at	GOPC	golgi associated PDZ and coiled-coil motif containing	-1.217	5.94	-0.913	4.889
227215_at	GOPC	golgi associated PDZ and coiled-coil motif containing	-1.081	4.361	-0.574	2.425
227233_at	TSPAN2	tetraspanin 2	-0.449	1.917	-0.511	2.218
227237_x_at	ATAD3B	ATPase family, AAA domain containing 3B	0.919	3.833	0.756	3.213
227240_at	NGEF	neuronal guanine nucleotide exchange factor	0.957	4.222	0.906	4.04
227245_at	NAA25	N(alpha)-acetyltransferase 25, NatB auxiliary subunit	0.556	2.951	0.454	2.4
227247_at	PLEKHA8	pleckstrin homology domain containing A8	-1.142	6.547	-0.664	4.561
227249_at	NDE1	nudE neurodevelopment protein 1	1.105	6.162	0.358	2.431
227250_at	KREMEN1	kringle containing transmembrane protein 1	-1.01	2.908	-1.629	4.436
227251_at	DCAF5	DDB1 and CUL4 associated factor 5	-0.427	2.979	-0.447	3.12
227252_at	LRP10	LDL receptor related protein 10	-0.615	3.848	-0.715	4.358
227253_at	CP	ceruloplasmin (ferroxidase)	1.965	4.963	1.101	3.049
227264_at	TRAF6	TNF receptor associated factor 6	-0.754	3.655	-0.565	2.78
227270_at	FAM200B	family with sequence similarity 200 member B	-0.426	2.691	-0.527	3.31
227272_at	C15orf52	chromosome 15 open reading frame 52	-0.446	2.139	-1.283	5.46
227275_at	MEX3C	mex-3 RNA binding family member C	-0.456	1.89	0.805	3.412
227280_s_at	CCNYL1	cyclin Y like 1	0.893	4.852	0.503	2.975
227298_at	TRAM2-AS1	TRAM2 antisense RNA 1 (head to head)	-0.237	1.945	-0.684	5.173
227301_at	CCT6P1///CCT6P3	chaperonin containing TCP1 subunit 6 pseudogene 1///chaperonin containing TCP1 subunit 6 pseudogene 3	-0.37	2.931	-0.328	2.596
227306_at	ACER2	alkaline ceramidase 2	-2.005	5.502	-0.741	2.317
227310_at	ADSS	adenylosuccinate synthase	0.551	1.904	0.639	2.248
227314_at	ITGA2	integrin subunit alpha 2	1.304	7.162	0.975	6.056
227315_x_at	PROSC	proline synthetase cotranscribed homolog (bacterial)	0.676	3.553	0.615	3.261
227319_at	KLHL36	kelch like family member 36	-0.757	4.615	-0.454	2.961
227321_at	GATS	GATS, stromal antigen 3 opposite strand	-1.63	5.64	-0.851	3.398
227322_s_at	BCCIP	BRCA2 and CDKN1A interacting protein	1.04	7.09	0.474	4.208
227327_at	MEGF8	multiple EGF like domains 8	-0.907	3.132	-1.271	4.214
227329_at	ZBTB46	zinc finger and BTB domain containing 46	-0.952	6.156	-1.372	7.552
227330_x_at	LOC100233156///TEKT4P2///MAFIP	tektin 4 pseudogene///tektin 4 pseudogene 2///MAFF interacting protein (pseudogene)	-0.551	2.967	-1.171	5.493
227334_at	USP54	ubiquitin specific peptidase 54	-0.776	4.776	-0.557	3.652
227342_s_at	MYEOV	myeloma overexpressed	1.837	5.833	0.832	3.125
227345_at	TNFRSF10D	TNF receptor superfamily member 10d	1.562	8.415	0.293	2.537
227349_at	HELLS	helicase, lymphoid-specific	0.907	2.253	1.616	3.946
227358_at	ZBTB46	zinc finger and BTB domain containing 46	-1.273	5.428	-1.514	6.073
227359_at	OSCP1	organic solute carrier partner 1	-0.864	3.08	-0.631	2.227
227369_at	SERBP1	SERPINE1 mRNA binding protein 1	0.44	2.708	0.362	2.204
227370_at	FAM171B	family with sequence similarity 171 member B	-1.263	6.399	-1.626	7.364
227372_s_at	BAIAP2L1	BAI1 associated protein 2 like 1	0.435	3.589	0.321	2.685
227378_x_at	METTL26	methyltransferase like 26	0.607	3.503	-0.382	2.196
227379_at	MBOAT1	membrane bound O-acyltransferase domain containing 1	-0.844	4.947	0.844	4.947
227380_x_at	METTL26	methyltransferase like 26	0.778	3.358	-0.479	2.035
227381_at	CERCAM	cerebral endothelial cell adhesion molecule	-1.313	5.116	-1.379	5.293
227385_at	PLPP6	phospholipid phosphatase 6	-0.67	5.321	-0.621	5.048
227393_at	ANO9	anoctamin 9	-1.788	4.405	-1.038	2.699
227395_at	TBCEL	tubulin folding cofactor E like	-1.248	6.698	-0.492	3.401
227396_at	PTPRJ	protein tyrosine phosphatase, receptor type J	-0.676	4.303	-0.768	4.746
227399_at	VGLL3	vestigial like family member 3	-2.542	8.314	-0.634	3.276
227400_at	NFIX	nuclear factor I X	-1.39	2.783	-1.231	2.454
227401_at	IL17D	interleukin 17D	0.639	4.52	-0.597	4.289
227402_s_at	UTP23	UTP23, small subunit processome component	0.607	2.071	0.684	2.362
227420_at	TNFAIP8L1	TNF alpha induced protein 8 like 1	0.515	2.507	0.54	2.636
227425_at	REPS2	RALBP1 associated Eps domain containing 2	-0.727	3.82	-1.311	5.907
227426_at	SOS1	SOS Ras/Rac guanine nucleotide exchange factor 1	-0.521	3.036	-0.548	3.186
227430_at	ZC3H10	zinc finger CCCH-type containing 10	-0.463	2.25	-0.636	3.115
227432_s_at			-0.979	5.982	-1.591	7.838
227436_at	OTUD7B	OTU deubiquitinase 7B	-0.386	2.401	-0.379	2.359
227438_at	ALPK1	alpha kinase 1	-2.269	7.631	-0.87	4.1
227443_at	LURAP1L	leucine rich adaptor protein 1 like	-1.424	5.586	-1.948	6.762
227445_at	ZNF689	zinc finger protein 689	0.799	3.982	0.421	2.126
227449_at	EPHA4	EPH receptor A4	-1.403	6.396	-1.895	7.548
227452_at	LINC00673///LINC00511	long intergenic non-protein coding RNA 673///long intergenic non-protein coding RNA 511	-0.942	5.772	-0.604	4.189
227455_at	C6orf136	chromosome 6 open reading frame 136	0.85	5.575	0.332	2.507
227459_at			0.396	2.906	0.777	5.121
227465_at	MAU2	MAU2 sister chromatid cohesion factor	-0.448	3.176	-0.433	3.074
227475_at	FOXQ1	forkhead box Q1	0.464	2.373	0.984	4.708
227481_at	CNKSR3	CNKSR family member 3	-1.511	7.083	-0.595	3.717
227487_s_at	SERPINE2	serpin family E member 2	0.995	3.953	1.44	5.245
227490_at	WDFY2	WD repeat and FYVE domain containing 2	0.933	3.927	0.54	2.317
227491_at	ELOVL6	ELOVL fatty acid elongase 6	1.34	7.561	1.405	7.743
227505_at	MED28	mediator complex subunit 28	-1.598	6.049	-0.559	2.556
227506_at	SLC16A9	solute carrier family 16 member 9	-1.724	5.208	-3.103	7.421
227512_at	MEX3A	mex-3 RNA binding family member A	-0.734	2.389	-1.38	4.309
227517_s_at	SNORD77///SNORD76///SNORD74///GAS5///SNORD44///SNORD47///SNORD80///SNORD79///SNORD81	small nucleolar RNA, C/D box 77///small nucleolar RNA, C/D box 76///small nucleolar RNA, C/D box 74///growth arrest specific 5 (non-protein coding)///small nucleolar RNA, C/D box 44///small nucleolar RNA, C/D box 47///small nucleolar RNA, C/D box 80///small nucleolar RNA, C/D box 79///small nucleolar RNA, C/D box 81	0.488	3.546	0.381	2.802
227521_at	FBXO33	F-box protein 33	-0.481	3.136	-0.351	2.271
227526_at	CDON	cell adhesion associated, oncogene regulated	0.425	2.106	-0.898	4.315
227529_s_at	AKAP12	A-kinase anchoring protein 12	-0.557	2.946	-1.085	5.149
227530_at	AKAP12	A-kinase anchoring protein 12	-0.423	3.209	-1.024	6.284
227532_at	LRRC39	leucine rich repeat containing 39	-1.195	4.828	-0.622	2.731
227541_at	WDR20	WD repeat domain 20	0.475	2.534	0.41	2.161
227545_at	BARD1	BRCA1 associated RING domain 1	0.37	2.242	0.744	4.336
227548_at	ORMDL1	ORMDL sphingolipid biosynthesis regulator 1	-0.782	3.665	-0.464	2.18
227564_at	HGSNAT	heparan-alpha-glucosaminide N-acetyltransferase	-1.464	5.062	-1.428	4.972
227565_at	KLHL5	kelch like family member 5	-1.199	6.726	-0.709	4.783
227570_at	TMEM86A	transmembrane protein 86A	-3.264	5.261	-2.682	4.561
227572_at	USP30	ubiquitin specific peptidase 30	-1.221	5.336	-0.81	3.904
227573_s_at	OBSL1	obscurin like 1	-2.967	5.49	-1.029	2.151
227574_at	OBSL1	obscurin like 1	-2.093	5.374	-1.071	3.118
227575_s_at	NRDE2	NRDE-2, necessary for RNA interference, domain containing	-0.486	2.655	-0.651	3.521
227576_at			-1.5	5.116	-1.022	3.79
227584_at	NAV1	neuron navigator 1	-1.954	7.372	-1.185	5.482
227598_at	ZBED6CL	ZBED6 C-terminal like	0.269	1.895	-0.345	2.499
227606_s_at	STAMBPL1	STAM binding protein like 1	1.751	8.425	0.704	4.972
227607_at	STAMBPL1	STAM binding protein like 1	1.685	8.621	0.514	4.182
227610_at	TSPAN11	tetraspanin 11	-2.441	1.831	-2.742	2.092
227613_at	ZNF331	zinc finger protein 331	-0.433	3.22	0.694	4.782
227614_at	HKDC1	hexokinase domain containing 1	0.907	5.597	-0.616	4.219
227638_at	EPG5	ectopic P-granules autophagy protein 5 homolog	-0.434	3.154	-0.578	4.072
227639_at	PIGK	phosphatidylinositol glycan anchor biosynthesis class K	0.701	4.953	0.536	4.019
227642_at	TFCP2L1	transcription factor CP2-like 1	1.954	4.077	-2.051	4.241
227651_at	NACC1	nucleus accumbens associated 1	0.451	2.74	0.393	2.375
227660_at	ANTXR1	anthrax toxin receptor 1	-0.666	3.122	-1.759	6.5
227672_at	MROH6	maestro heat like repeat family member 6	1.806	5.547	0.822	2.912
227677_at	JAK3	Janus kinase 3	-1.423	5.071	-1.346	4.873
227679_at	HDAC11	histone deacetylase 11	-1.093	3.404	-0.787	2.46
227684_at	S1PR2	sphingosine-1-phosphate receptor 2	-0.908	3.649	-1.699	5.848
227687_at	HYLS1	HYLS1, centriolar and ciliogenesis associated	0.857	5.597	0.942	5.945
227700_x_at	ATAD3A	ATPase family, AAA domain containing 3A	0.951	4.908	0.599	3.356
227708_at	EEF1A1	eukaryotic translation elongation factor 1 alpha 1	-0.408	2.789	0.328	2.212
227713_at	KATNAL1	katanin catalytic subunit A1 like 1	-0.922	4.564	-0.395	2.045
227716_at	UBXN11	UBX domain protein 11	-0.521	2.246	0.715	3.108
227717_at	ARHGEF37	Rho guanine nucleotide exchange factor 37	-1.978	6.723	-0.586	2.588
227721_at	CPAMD8	C3 and PZP like, alpha-2-macroglobulin domain containing 8	-1.561	3.159	-2.714	5.001
227728_at	PPM1A	protein phosphatase, Mg2+/Mn2+ dependent 1A	-0.614	4.274	-0.925	5.74
227731_at	CNBP	CCHC-type zinc finger nucleic acid binding protein	0.574	4.352	0.276	2.17
227732_at	ATXN7L1	ataxin 7 like 1	-0.488	2.659	-0.452	2.458
227741_at	HACD2	3-hydroxyacyl-CoA dehydratase 2	-1.081	6.333	0.48	3.47
227753_at	TMEM139	transmembrane protein 139	-1.615	5.415	-1.747	5.704
227755_at	ERN1	endoplasmic reticulum to nucleus signaling 1	0.429	2.435	-0.468	2.668
227756_at	FAM81A	family with sequence similarity 81 member A	1.136	5.431	0.72	3.84
227777_at			0.515	3.373	0.883	5.203
227778_at	MROH1	maestro heat like repeat family member 1	-0.505	2.789	-0.65	3.544
227784_s_at	COG1	component of oligomeric golgi complex 1	-0.319	2.043	-0.442	2.892
227788_at	USP13	ubiquitin specific peptidase 13 (isopeptidase T-3)	0.697	4.727	0.299	2.157
227789_at			0.744	3.35	0.697	3.15
227790_at	UBE3D	ubiquitin protein ligase E3D	0.982	6.078	-0.312	2.328
227796_at	ZFP62	ZFP62 zinc finger protein	-0.469	4.085	-0.355	3.192
227803_at	ENPP5	ectonucleotide pyrophosphatase/phosphodiesterase 5 (putative)	-2.35	9.113	-1.115	6.231
227807_at	PARP9	poly(ADP-ribose) polymerase family member 9	-0.659	3.393	0.679	3.486
227808_at	DNAJC15	DnaJ heat shock protein family (Hsp40) member C15	-0.703	3.083	0.959	4.067
227809_at	ZC3H6	zinc finger CCCH-type containing 6	-1.361	3.854	-1.056	3.061
227810_at	ZNF558	zinc finger protein 558	-0.527	2.268	-0.796	3.434
227811_at	FGD3	FYVE, RhoGEF and PH domain containing 3	-0.699	2.271	-1.527	4.665
227814_at	WDR53	WD repeat domain 53	0.292	2.494	0.451	3.777
227816_at	NTN1	netrin 1	-1.108	5.437	-1.143	5.552
227822_at	ZNF605	zinc finger protein 605	-1.13	5.166	-0.534	2.727
227828_s_at	EVA1A	eva-1 homolog A, regulator of programmed cell death	-0.99	4.164	0.647	2.833
227830_at	GABRB3	gamma-aminobutyric acid type A receptor beta3 subunit	0.366	2.134	-0.376	2.201
227836_at	UTP23	UTP23, small subunit processome component	0.252	1.851	0.346	2.622
227846_at	GPR176	G protein-coupled receptor 176	-1.862	8.409	-1.175	6.628
227850_x_at	CDC42EP5	CDC42 effector protein 5	-1.736	2.979	-1.22	2.052
227853_at	PLBD2	phospholipase B domain containing 2	-0.558	2.941	-0.478	2.512
227855_at	ARHGEF40	Rho guanine nucleotide exchange factor 40	-0.966	2.155	-0.927	2.057
227865_at	IDNK	IDNK, gluconokinase	-0.881	3	-0.9	3.062
227866_at	TIAM2	T-cell lymphoma invasion and metastasis 2	-0.437	2.172	-0.527	2.655
227878_s_at	ALKBH7	alkB homolog 7	-0.437	1.826	-0.557	2.4
227881_s_at	TTC39C	tetratricopeptide repeat domain 39C	0.494	2.422	-0.481	2.354
227892_at	PRKAA2	protein kinase AMP-activated catalytic subunit alpha 2	0.429	1.944	-0.461	2.109
227895_at	FAM120B	family with sequence similarity 120B	-0.67	3.815	-0.574	3.323
227896_at	BCCIP	BRCA2 and CDKN1A interacting protein	0.561	2.605	0.461	2.107
227900_at	CBLB	Cbl proto-oncogene B	-2.877	7.727	-1.777	5.889
227910_at	XPNPEP3	X-prolyl aminopeptidase 3	0.97	4.643	0.528	2.707
227919_at	UCA1	urothelial cancer associated 1 (non-protein coding)	-0.638	4.395	-0.303	2.171
227928_at	PARPBP	PARP1 binding protein	0.999	4.595	0.788	3.79
227930_at	AGO4	argonaute 4, RISC catalytic component	-1.117	6.258	-1.364	7.018
227936_at	TMEM68	transmembrane protein 68	0.844	4.98	0.359	2.312
227943_at			-0.6	2.951	0.472	2.301
227947_at	PHACTR2	phosphatase and actin regulator 2	-1.298	4.844	-0.665	2.698
227950_at	UBE2H	ubiquitin conjugating enzyme E2 H	-0.855	4.176	-0.488	2.474
227962_at	ACOX1	acyl-CoA oxidase 1	-1.251	7.108	-0.836	5.588
227965_at			-0.834	3.828	-0.443	2.039
227967_at	TUBGCP5	tubulin gamma complex associated protein 5	0.832	3.578	0.542	2.344
227973_at	C2orf69	chromosome 2 open reading frame 69	0.733	4.188	0.961	5.137
227977_at	ZADH2	zinc binding alcohol dehydrogenase domain containing 2	0.802	5.224	0.31	2.238
227980_at	ZNF322	zinc finger protein 322	-0.703	5.39	-0.643	5.066
227982_at	SEPSECS	Sep (O-phosphoserine) tRNA:Sec (selenocysteine) tRNA synthase	-0.961	4.965	-0.732	4.02
227983_at	RILPL2	Rab interacting lysosomal protein like 2	-0.496	2.552	-0.545	2.814
227993_at	METAP2	methionyl aminopeptidase 2	0.805	6.175	0.64	5.325
227996_at	FARP1	FERM, ARH/RhoGEF and pleckstrin domain protein 1	-1.26	2.857	-1.035	2.327
227998_at	S100A16	S100 calcium binding protein A16	0.656	4.957	0.381	3.154
228003_at	RAB30	RAB30, member RAS oncogene family	-1.553	7.694	-0.57	4.005
228005_at	ZXDB	zinc finger, X-linked, duplicated B	-0.356	2.135	-0.861	4.824
228010_at	PPP2R2C	protein phosphatase 2 regulatory subunit Bgamma	0.977	5.25	-0.36	2.141
228016_s_at			-1.554	6.431	-0.746	3.806
228019_s_at	MRPS18C	mitochondrial ribosomal protein S18C	0.508	3.379	0.38	2.543
228028_at	GAREM2	GRB2 associated regulator of MAPK1 subtype 2	1.692	3.342	-1.664	3.289
228033_at	E2F7	E2F transcription factor 7	0.57	3.851	0.522	3.564
228039_at	DDX46	DEAD-box helicase 46	0.433	2.702	0.514	3.198
228042_at	ADPRH	ADP-ribosylarginine hydrolase	-2.204	4.748	-1.968	4.352
228050_at	UTP15	UTP15, small subunit processome component	0.737	5.18	0.392	3.076
228051_at	ARFGEF3	ARFGEF family member 3	0.451	2.038	-1.479	5.785
228054_at	TMEM44	transmembrane protein 44	-2.363	6.815	-1.515	5.156
228057_at	DDIT4L	DNA damage inducible transcript 4 like	-0.711	2.232	-0.837	2.654
228061_at	CCDC126	coiled-coil domain containing 126	-0.705	3.075	-0.839	3.61
228065_at	BCL9L	B-cell CLL/lymphoma 9-like	-0.41	2.511	0.654	3.916
228067_at	KIAA1211L	KIAA1211 like	-1.378	3.606	0.975	2.583
228069_at	MTFR2	mitochondrial fission regulator 2	0.884	5.7	0.589	4.246
228080_at	LAYN	layilin	-0.614	2.234	-3.964	8.703
228081_at	CCNG2	cyclin G2	-1.778	7.893	-1.532	7.317
228085_at	MMP25-AS1	MMP25 antisense RNA 1	-1.611	5.367	-0.895	3.361
228087_at	CCDC126	coiled-coil domain containing 126	-1.063	5.514	-1.608	7.074
228091_at	STX17	syntaxin 17	-0.928	5.37	-0.381	2.497
228092_at	CREM	cAMP responsive element modulator	0.909	4.811	0.464	2.664
228093_at	ZNF599	zinc finger protein 599	-0.821	3.464	-0.591	2.511
228097_at	MYLIP	myosin regulatory light chain interacting protein	1.471	4.093	1.455	4.056
228098_s_at	MYLIP	myosin regulatory light chain interacting protein	0.898	3.381	0.602	2.263
228099_at	ZNF550	zinc finger protein 550	-0.546	2.974	-0.452	2.45
228103_s_at			1.769	5.327	1.257	4.123
228109_at	RASGRF2	Ras protein specific guanine nucleotide releasing factor 2	-0.431	1.898	-0.749	3.377
228116_at	LINC01296///DUXAP10///DUXAP8	long intergenic non-protein coding RNA 1296///double homeobox A pseudogene 10///double homeobox A pseudogene 8	-0.881	3.651	-1.708	5.98
228121_at	TGFB2	transforming growth factor beta 2	-1.099	5.267	-0.613	3.292
228123_s_at	ABHD12	abhydrolase domain containing 12	-0.421	2.102	-0.491	2.485
228124_at	ABHD12	abhydrolase domain containing 12	-0.518	2.514	-0.96	4.42
228126_x_at	CTXN1	cortexin 1	-0.462	1.923	-1.014	4.167
228128_x_at	PAPPA	pappalysin 1	1.72	6.136	-3.361	8.718
228129_at	SERBP1	SERPINE1 mRNA binding protein 1	0.477	2.626	0.446	2.446
228141_at	GPX8	glutathione peroxidase 8 (putative)	-2.094	8.101	-0.639	3.743
228144_at	ZNF300	zinc finger protein 300	-0.92	5.523	-0.694	4.51
228152_s_at	DDX60L	DEAD-box helicase 60-like	-1.833	8.125	-1	5.808
228153_at	RNF144B	ring finger protein 144B	-2.632	9.867	-1.987	8.761
228159_at	WDFY2	WD repeat and FYVE domain containing 2	0.548	3.638	0.32	2.127
228161_at	RAB32	RAB32, member RAS oncogene family	-1.084	5.519	-1.574	6.923
228175_at	SLC4A8	solute carrier family 4 member 8	-0.956	2.782	-0.84	2.432
228181_at	SLC30A1	solute carrier family 30 member 1	0.693	4.528	0.941	5.627
228185_at	ZNF25	zinc finger protein 25	-0.383	2.49	-0.397	2.584
228188_at	FOSL2	FOS like 2, AP-1 transcription factor subunit	-0.687	5.016	-0.713	5.152
228191_at	FLVCR1	feline leukemia virus subgroup C cellular receptor 1	0.694	5.349	0.649	5.105
228198_s_at	FAHD2CP	fumarylacetoacetate hydrolase domain containing 2C, pseudogene	-0.618	3.64	-0.687	3.987
228199_at	FAHD2CP	fumarylacetoacetate hydrolase domain containing 2C, pseudogene	-1.61	5.63	-0.904	3.621
228208_x_at	ZNF354C	zinc finger protein 354C	-0.254	1.981	-0.345	2.755
228213_at	H2AFJ	H2A histone family member J	-0.732	2.851	0.704	2.741
228215_at	ADD3-AS1	ADD3 antisense RNA 1	-0.8	2.06	0.813	2.099
228221_at	SLC44A3	solute carrier family 44 member 3	-0.443	2.515	-0.558	3.173
228223_at	ZSWIM3	zinc finger SWIM-type containing 3	-0.611	2.187	-0.778	2.823
228236_at	SLC52A3	solute carrier family 52 member 3	-0.874	2.228	-0.805	2.033
228238_at	SNORD77///SNORD76///SNORD74///GAS5///SNORD44///SNORD47///SNORD80///SNORD79///SNORD81	small nucleolar RNA, C/D box 77///small nucleolar RNA, C/D box 76///small nucleolar RNA, C/D box 74///growth arrest specific 5 (non-protein coding)///small nucleolar RNA, C/D box 44///small nucleolar RNA, C/D box 47///small nucleolar RNA, C/D box 80///small nucleolar RNA, C/D box 79///small nucleolar RNA, C/D box 81	0.533	3.275	0.473	2.922
228243_at			-2.259	7.159	-0.659	2.863
228245_s_at	LOC100509445///LOC728715///OVOS///OVOS2	uncharacterized LOC100509445///ovostatin homolog 2///ovostatin///ovostatin 2	0.473	3.173	0.617	4.025
228259_s_at	EPB41L4A-AS1	EPB41L4A antisense RNA 1	-0.467	2.627	0.52	2.931
228262_at	MAP7D2	MAP7 domain containing 2	-2.237	5.589	-1.711	4.624
228264_at	ACCS	1-aminocyclopropane-1-carboxylate synthase homolog (inactive)	-2.398	6.39	-1.031	3.418
228273_at	PRR11	proline rich 11	0.687	5.088	0.356	2.924
228281_at	DDIAS	DNA damage induced apoptosis suppressor	1.204	7.184	0.925	6.182
228287_at	ING5	inhibitor of growth family member 5	0.607	4.191	0.429	3.084
228289_at	BRD7	bromodomain containing 7	0.517	3.821	0.418	3.152
228290_at	KIZ	kizuna centrosomal protein	-1.96	3.308	-1.329	2.231
228291_s_at	KIZ	kizuna centrosomal protein	-0.923	5.029	-1.268	6.201
228310_at	ENAH	enabled homolog (Drosophila)	-0.461	2.741	-0.714	4.099
228314_at	LOC101927933///LRRC8C	uncharacterized LOC101927933///leucine rich repeat containing 8 family member C	2.166	7.659	1.342	5.836
228315_at	ZMAT3	zinc finger matrin-type 3	-0.497	2.51	-0.772	3.823
228316_at	CLHC1	clathrin heavy chain linker domain containing 1	-0.664	3.655	-0.563	3.138
228321_s_at	NAA30	N(alpha)-acetyltransferase 30, NatC catalytic subunit	0.559	2.595	0.553	2.564
228323_at	KNL1	kinetochore scaffold 1	0.907	6.269	0.565	4.542
228325_at	SPIDR	scaffolding protein involved in DNA repair	-0.901	2.37	-0.822	2.146
228328_at	KLHL28	kelch like family member 28	-1.384	5.417	-0.674	3.006
228331_at	C11orf31	chromosome 11 open reading frame 31	-1.014	4.556	-0.462	2.184
228338_at	COLCA2	colorectal cancer associated 2	-2.726	6.824	-0.921	3.034
228341_at	NUDT16	nudix hydrolase 16	-0.677	3.959	-0.35	2.068
228342_s_at	ALPK3	alpha kinase 3	-0.463	3.34	-0.479	3.447
228346_at	ZNF844	zinc finger protein 844	-1.561	6.349	-0.459	2.311
228353_x_at	UBASH3B	ubiquitin associated and SH3 domain containing B	1.249	5.1	0.997	4.306
228357_at	UNK	unkempt family zinc finger	0.476	3.18	0.828	5.024
228359_at	UBASH3B	ubiquitin associated and SH3 domain containing B	1.522	5.603	0.719	3.067
228360_at	LYPD6B	LY6/PLAUR domain containing 6B	-0.787	3.918	-1.401	5.969
228361_at	E2F2	E2F transcription factor 2	1.085	4.94	1.021	4.725
228366_at			0.663	3.5	0.485	2.583
228378_at	C12orf29	chromosome 12 open reading frame 29	0.805	5.092	0.35	2.447
228384_s_at	PYROXD2	pyridine nucleotide-disulphide oxidoreductase domain 2	-1.852	7.63	-1.353	6.425
228390_at	RAB30	RAB30, member RAS oncogene family	-3.165	6.759	-0.837	2.317
228391_at	CYP4V2	cytochrome P450 family 4 subfamily V member 2	-1.218	5.346	-1.224	5.364
228397_at	TUG1	taurine up-regulated 1 (non-protein coding)	-0.479	3.475	-0.477	3.461
228400_at	SHROOM3	shroom family member 3	-1.082	6.697	-0.468	3.697
228423_at	MAP9	microtubule associated protein 9	-1.292	6.682	-0.92	5.411
228425_at	PAX8-AS1	PAX8 antisense RNA 1	-0.75	4.075	-0.566	3.175
228427_at	FBXO16	F-box protein 16	-0.435	2.066	-0.569	2.753
228437_at	CNIH4	cornichon family AMPA receptor auxiliary protein 4	-0.575	4.386	-0.31	2.484
228444_at	ARRB1	arrestin beta 1	-1.003	5.862	-0.741	4.76
228453_at	EPG5	ectopic P-granules autophagy protein 5 homolog	-0.49	2.981	-0.634	3.781
228460_at	ZNF319	zinc finger protein 319	-0.634	2.894	-0.993	4.319
228461_at	SH3RF3	SH3 domain containing ring finger 3	3.48	5.078	-2.508	3.941
228473_at	MSX1	msh homeobox 1	0.66	1.88	-0.897	2.632
228476_at	CCDC191	coiled-coil domain containing 191	-1.25	5.338	-0.681	3.277
228482_at	TVP23C-CDRT4///CDRT4///TVP23C	TVP23C-CDRT4 readthrough///CMT1A duplicated region transcript 4///trans-golgi network vesicle protein 23 homolog C (S. cerevisiae)	-0.807	4.187	-0.701	3.722
228483_s_at	TAF9B	TATA-box binding protein associated factor 9b	0.43	1.879	1.106	4.651
228486_at	SLC44A1	solute carrier family 44 member 1	0.571	2.414	0.61	2.587
228488_at	TBC1D16	TBC1 domain family member 16	-0.6	4.241	-1.219	6.83
228494_at	PPP1R9A	protein phosphatase 1 regulatory subunit 9A	0.533	2.11	-0.656	2.639
228497_at	SLC22A15	solute carrier family 22 member 15	-1.352	2.47	-1.74	3.182
228528_at	MIR29C///MIR29B2	microRNA 29c///microRNA 29b-2	-0.717	2.378	-0.669	2.207
228530_at	MZT1	mitotic spindle organizing protein 1	0.851	4.234	0.59	3.061
228531_at	SAMD9	sterile alpha motif domain containing 9	-1.459	6.349	0.957	4.8
228532_at	C1orf162	chromosome 1 open reading frame 162	0.527	2.162	-0.514	2.1
228539_at			0.315	1.919	-0.433	2.713
228559_at	CENPN	centromere protein N	0.527	4.435	0.842	6.137
228562_at	ZBTB10	zinc finger and BTB domain containing 10	-0.772	4.353	-0.589	3.457
228564_at	LINC01116	long intergenic non-protein coding RNA 1116	-1.784	5.71	1.316	4.612
228570_at	BTBD11	BTB domain containing 11	1.208	5.987	1.356	6.423
228595_at	HSD17B1	hydroxysteroid 17-beta dehydrogenase 1	-0.975	5.874	-0.594	4.105
228596_at	ARHGEF5	Rho guanine nucleotide exchange factor 5	-1.33	4.97	-0.701	2.875
228597_at	MIS18A	MIS18 kinetochore protein A	0.792	5.2	0.507	3.661
228600_x_at	FAM221A	family with sequence similarity 221 member A	-1.498	3.191	-1.265	2.702
228603_at	ACTR3	ARP3 actin related protein 3 homolog	-0.372	1.845	0.689	3.493
228608_at	NALCN	sodium leak channel, non-selective	1.123	5.441	-1.453	6.4
228614_at	LINC00116	long intergenic non-protein coding RNA 116	0.623	3.883	0.335	2.108
228615_at	LOC286161	uncharacterized LOC286161	-1.108	4.4	-0.555	2.305
228622_s_at	DNAJC4	DnaJ heat shock protein family (Hsp40) member C4	-1.66	6.516	-1.218	5.36
228630_at	ZNF84	zinc finger protein 84	-2.722	7.684	-1.517	5.468
228638_at	FAM76A	family with sequence similarity 76 member A	0.643	3.389	0.466	2.463
228640_at	PCDH7	protocadherin 7	-2.143	9.032	-0.791	5.222
228647_at	LOC100049716	uncharacterized LOC100049716	-1.817	6.904	-1.491	6.153
228648_at	LRG1	leucine rich alpha-2-glycoprotein 1	-0.822	4.262	-0.67	3.585
228660_x_at	SEMA4F	ssemaphorin 4F	-0.729	2.858	-0.586	2.274
228662_at	SOCS7	suppressor of cytokine signaling 7	-0.404	2.562	-0.576	3.604
228667_at	AGPAT4	1-acylglycerol-3-phosphate O-acyltransferase 4	-0.901	2.911	-1.746	5.089
228682_at			0.85	3.046	0.704	2.519
228697_at	HINT3	histidine triad nucleotide binding protein 3	-1.323	5.05	-1.256	4.865
228698_at	SOX7	SRY-box 7	2.414	8.663	-0.725	4.168
228699_at	NRP2	neuropilin 2	1.31	4.034	1.685	4.906
228702_at	LINC-PINT	long intergenic non-protein coding RNA, p53 induced transcript	-0.89	4.301	-0.586	2.969
228706_s_at	CLDN23	claudin 23	-0.368	2.307	-0.755	4.498
228707_at	CLDN23	claudin 23	-0.553	3.092	-0.623	3.455
228716_at	THRB	thyroid hormone receptor beta	-0.622	4.789	-0.731	5.371
228717_at			0.688	3.931	0.426	2.497
228719_at	ZSWIM7	zinc finger SWIM-type containing 7	-1.661	6.897	-0.695	3.757
228721_at	KRBOX1	KRAB box domain containing 1	-1.465	4.668	-0.842	2.882
228724_at	TTLL7	tubulin tyrosine ligase like 7	-1.269	5.715	-0.837	4.228
228725_x_at	PRMT2	protein arginine methyltransferase 2	-0.456	2.788	-0.552	3.356
228726_at	SERPINB1	serpin family B member 1	1.015	4.374	1.095	4.638
228727_at	ANXA11	annexin A11	-1.205	7.011	-0.336	2.625
228728_at	CPED1	cadherin like and PC-esterase domain containing 1	1.436	2.019	-1.81	2.596
228729_at	CCNB1	cyclin B1	0.767	4.74	0.683	4.338
228730_s_at	SCRN2	secernin 2	-1.544	7.169	-0.498	3.164
228736_at	HELQ	helicase, POLQ-like	-0.507	2.911	-0.58	3.31
228737_at	TOX2	TOX high mobility group box family member 2	2.08	6.447	-1.054	3.999
228741_s_at	HCN3	hyperpolarization activated cyclic nucleotide gated potassium channel 3	-0.918	3.498	-0.682	2.625
228742_at			-1.731	5.685	-0.921	3.497
228745_at	SGTB	small glutamine rich tetratricopeptide repeat containing beta	-0.735	4.217	-1.117	5.713
228751_at	CLK4	CDC like kinase 4	-0.737	3.688	-0.546	2.78
228770_at	GPR146	G protein-coupled receptor 146	-1.526	5.163	-0.918	3.433
228783_at	BVES	blood vessel epicardial substance	-1.241	4.466	-1.608	5.393
228788_at	YPEL1	yippee like 1	-2.303	6.915	-1.611	5.569
228811_at			-1.64	4.108	-1.061	2.756
228812_at	REL	REL proto-oncogene, NF-kB subunit	-1.384	5.992	-0.403	2.058
228824_s_at	PTGR1	prostaglandin reductase 1	-0.353	2.5	-1.103	6.303
228832_at	FLJ20021	uncharacterized LOC90024	-0.894	3.308	-0.816	3.035
228835_at			-1.826	5.83	-0.753	2.849
228839_s_at	LOC642361///LINC00863	uncharacterized LOC642361///long intergenic non-protein coding RNA 863	-0.946	5.08	-0.674	3.906
228841_at	LYRM7	LYR motif containing 7	0.705	3.93	0.386	2.184
228842_at			-1.178	5.013	-0.45	2.071
228847_at	EXOC3	exocyst complex component 3	-0.388	3.209	-0.451	3.685
228851_s_at	ENSA	endosulfine alpha	0.456	1.868	0.75	3.164
228862_at	TSNARE1	t-SNARE domain containing 1	-0.657	2.083	-1.196	3.782
228868_x_at	CDT1	chromatin licensing and DNA replication factor 1	1.149	3.724	1.215	3.907
228877_at	RGL3	ral guanine nucleotide dissociation stimulator like 3	-1.235	5.62	-0.766	3.934
228880_at	NAT8L	N-acetyltransferase 8 like	1.135	3.691	-1.11	3.618
228881_at	PARL	presenilin associated rhomboid like	0.578	2.384	0.703	2.917
228885_at	MAMDC2	MAM domain containing 2	-1.752	4.477	-0.932	2.518
228890_at	ATOH8	atonal bHLH transcription factor 8	-0.56	1.95	-1.829	5.625
228892_at	SH3RF2	SH3 domain containing ring finger 2	-0.8	4.239	-1.193	5.663
228902_at	NUP214	nucleoporin 214	0.416	2.543	0.438	2.684
228907_at			-1.618	6.413	-0.431	2.115
228908_s_at	LOC642852	uncharacterized LOC642852	-1.209	5.13	-0.55	2.592
228909_at	LOC642852	uncharacterized LOC642852	-1.067	3.801	-0.642	2.32
228916_at	CWF19L2	CWF19-like 2, cell cycle control (S. pombe)	0.328	2.756	0.317	2.658
228917_at	ZNF510	zinc finger protein 510	-0.878	4.27	-0.505	2.565
228920_at	ZNF260	zinc finger protein 260	-0.833	5.945	-0.458	3.825
228924_s_at	UBE2J1	ubiquitin conjugating enzyme E2 J1	-0.671	4.099	-0.707	4.278
228929_at	DNASE1	deoxyribonuclease 1	-2.189	5.377	-0.934	2.6
228931_at	COQ4	coenzyme Q4	0.7	4.847	0.278	2.051
228937_at	LACC1	laccase domain containing 1	-0.437	2.606	-1.012	5.34
228938_at	MBP	myelin basic protein	1.063	4.875	0.641	3.196
228946_at	INTU	inturned planar cell polarity protein	-0.898	3.948	-1.221	5.012
228948_at	EPHA4	EPH receptor A4	-1.529	3.837	-2.027	4.802
228949_at	WLS	wntless Wnt ligand secretion mediator	-0.89	4.872	-1.562	6.964
228950_s_at	WLS	wntless Wnt ligand secretion mediator	-1.201	6.305	-0.736	4.517
228951_at	SLC38A7	solute carrier family 38 member 7	-0.758	4.022	-0.518	2.838
228955_at	LRP8	LDL receptor related protein 8	1.22	6.587	0.319	2.178
228958_at	ZNF19	zinc finger protein 19	-0.792	5.129	-0.328	2.34
228962_at	PDE4D	phosphodiesterase 4D	1.037	2.424	0.956	2.22
228964_at	PRDM1	PR/SET domain 1	-2.099	7.52	-1.081	5.028
228968_at	ZNF449	zinc finger protein 449	-1.462	5.007	-0.664	2.496
228969_at	AGR2	anterior gradient 2, protein disulphide isomerase family member	0.714	2.558	2.025	6.025
228977_at	LOC729680	uncharacterized LOC729680	0.907	3.711	-1.179	4.594
228980_at	RAD51L3-RFFL///RFFL	RAD51L3-RFFL readthrough///ring finger and FYVE-like domain containing E3 ubiquitin protein ligase	0.495	3.21	0.484	3.144
228989_at	TYMSOS	TYMS opposite strand	0.94	3.553	0.638	2.429
228993_s_at	BBIP1	BBSome interacting protein 1	-0.818	5.69	-0.822	5.712
228994_at	CCDC24	coiled-coil domain containing 24	-2.098	2.269	-2.109	2.282
229007_at	LOC283788	FSHD region gene 1 pseudogene	-1.497	3.169	-1.093	2.299
229009_at	SIX5	SIX homeobox 5	-0.835	3.71	-0.567	2.56
229011_at	EMP1	epithelial membrane protein 1	1.532	5.629	1.38	5.247
229014_at	NR2F1-AS1	NR2F1 antisense RNA 1	1.441	7.845	0.35	2.843
229017_s_at	DSTYK	dual serine/threonine and tyrosine protein kinase	-0.533	3.944	-0.532	3.942
229019_at	ZNF385B	zinc finger protein 385B	-1.959	2.613	-1.595	2.092
229024_at	RNF150	ring finger protein 150	-2.188	1.971	-2.256	2.04
229030_at	CAPN8	calpain 8	3.089	5.056	3.94	5.949
229031_at			0.502	2.258	-0.977	4.248
229041_s_at	ITGB2-AS1	ITGB2 antisense RNA 1	-0.795	2.77	0.656	2.262
229044_at	NUDT17	nudix hydrolase 17	-0.657	4.427	-0.323	2.278
229051_at			-2.304	5.669	-2.759	6.344
229053_at	SYT17	synaptotagmin 17	-2.367	7.285	-0.752	3.21
229060_at	YPEL2	yippee like 2	-1.989	4.645	-2.9	6.018
229061_s_at	SLC25A13	solute carrier family 25 member 13	0.84	3.256	0.767	2.983
229065_at	SLC35F3	solute carrier family 35 member F3	-0.427	2.914	-1.649	7.693
229071_at	C17orf100	chromosome 17 open reading frame 100	-1.247	6.189	-1.05	5.549
229072_at	RAB30	RAB30, member RAS oncogene family	-2.87	6.903	-1.174	3.688
229089_at	ZBTB49	zinc finger and BTB domain containing 49	-0.525	2.069	-0.697	2.8
229093_at	NOS3	nitric oxide synthase 3	-4.716	5.638	-1.893	2.629
229099_at	UQCC3	ubiquinol-cytochrome c reductase complex assembly factor 3	0.909	5.256	0.357	2.3
229101_at	IL17RA	interleukin 17 receptor A	-0.661	4.891	-0.43	3.44
229104_s_at	GPR39	G protein-coupled receptor 39	0.583	3.253	0.543	3.042
229105_at	GPR39	G protein-coupled receptor 39	0.784	4.701	0.455	2.938
229109_s_at	BLVRA	biliverdin reductase A	0.958	6.185	-0.577	4.353
229112_at	SIRT5	sirtuin 5	-0.519	2.926	-0.371	2.051
229119_s_at	ZSWIM7	zinc finger SWIM-type containing 7	-0.411	3.115	-0.289	2.164
229128_s_at	ANP32E	acidic nuclear phosphoprotein 32 family member E	0.452	1.868	0.692	2.954
229130_at			-3.533	7.348	-2.231	5.608
229138_at	PARP11	poly(ADP-ribose) polymerase family member 11	1.243	2.717	-2.901	5.517
229140_at	ZNF579	zinc finger protein 579	-0.422	1.853	-1.071	4.557
229160_at	MUM1L1	MUM1 like 1	-2.413	6.706	-3.336	7.955
229162_s_at	ABTB1	ankyrin repeat and BTB domain containing 1	-1.706	5.929	-1.981	6.491
229163_at	CAMK2N1	calcium/calmodulin dependent protein kinase II inhibitor 1	-0.936	4.836	0.669	3.694
229164_s_at	ABTB1	ankyrin repeat and BTB domain containing 1	-2.513	3.423	-1.899	2.604
229181_s_at	HAUS2	HAUS augmin like complex subunit 2	0.896	4.994	0.439	2.688
229198_at	USP35	ubiquitin specific peptidase 35	-0.641	2.153	-0.836	2.849
229202_at	PCNX2	pecanex homolog 2 (Drosophila)	-1.389	4.605	-1.073	3.732
229207_x_at	RNF187	ring finger protein 187	-0.444	2.089	-0.554	2.654
229213_at	DIRC2	disrupted in renal carcinoma 2	-1.059	4.546	-0.646	2.951
229216_s_at			0.739	4.098	0.645	3.649
229220_x_at	NOM1	nucleolar protein with MIF4G domain 1	0.609	3.132	0.554	2.857
229221_at	CD44	CD44 molecule (Indian blood group)	2.413	9.491	0.348	2.569
229224_x_at	LOC643085	uncharacterized LOC643085	-0.474	1.983	-0.595	2.544
229225_at	NRP2	neuropilin 2	1.098	3.223	1.615	4.486
229227_at	DICER1-AS1	DICER1 antisense RNA 1	-2.016	5.921	-0.943	3.293
229228_at	LOC401317///CREB5	uncharacterized LOC401317///cAMP responsive element binding protein 5	-1.044	4.678	-1.525	6.058
229231_at	LRRC37B	leucine rich repeat containing 37B	-0.343	2.248	-0.724	4.514
229238_at	C17orf97	chromosome 17 open reading frame 97	-0.906	5.51	-0.312	2.149
229243_at			-1.172	5.157	-0.461	2.236
229248_at	UCHL5	ubiquitin C-terminal hydrolase L5	0.864	2.461	0.827	2.348
229252_at	ATG9B	autophagy related 9B	-2.832	4.727	-1.259	2.241
229254_at	MFSD4A	major facilitator superfamily domain containing 4A	0.949	4.897	-0.59	3.308
229256_at	PGM2L1	phosphoglucomutase 2 like 1	-3.415	9.517	-1.063	5.052
229267_at	LOC730268///ANAPC1	anaphase-promoting complex subunit 1-like///anaphase promoting complex subunit 1	0.452	3.243	0.308	2.186
229276_at	IGSF9	immunoglobulin superfamily member 9	-1.1	4.132	-0.883	3.417
229280_s_at	CASC15	cancer susceptibility candidate 15 (non-protein coding)	-4.023	5.568	-2.302	3.627
229285_at	RNASEL	ribonuclease L	-1.801	7.209	-1.454	6.392
229297_at	GPATCH2L	G-patch domain containing 2 like	-0.913	4.856	-0.66	3.749
229302_at	TMEM178A	transmembrane protein 178A	-2.846	3.819	-2.225	3.05
229310_at	KLHL29	kelch like family member 29	-0.314	2.032	-0.345	2.254
229312_s_at	GKAP1	G kinase anchoring protein 1	-0.418	1.947	-0.593	2.841
229321_s_at			-0.578	4.053	-0.877	5.525
229326_at	TNFSF12-TNFSF13///TNFSF12///TNFSF13	TNFSF12-TNFSF13 readthrough///tumor necrosis factor superfamily member 12///tumor necrosis factor superfamily member 13	-1.085	6.055	-0.502	3.373
229332_at	HPDL	4-hydroxyphenylpyruvate dioxygenase like	1.116	4.788	0.453	2.065
229337_at	USP2	ubiquitin specific peptidase 2	-0.393	2.531	-0.671	4.17
229343_at	GTSE1	G2 and S-phase expressed 1	1.069	3.707	1	3.495
229344_x_at	RIMKLB	ribosomal modification protein rimK like family member B	-0.673	5.393	-0.355	3.226
229354_at	AHRR	aryl-hydrocarbon receptor repressor	-1.071	5.536	-2.732	9.131
229362_at	PUS10	pseudouridylate synthase 10	-1.876	6.829	-0.895	4.132
229368_s_at	ZFAND5	zinc finger AN1-type containing 5	-0.713	2.996	0.654	2.75
229371_at	SLC20A2	solute carrier family 20 member 2	-0.752	4.072	-0.66	3.642
229374_at	EPHA4	EPH receptor A4	-1.697	5.466	-1.412	4.803
229380_at	ILDR2	immunoglobulin like domain containing receptor 2	-1.042	3.317	-3.475	7.646
229383_at	2023-03-01	membrane associated ring-CH-type finger 1	-1.964	5.636	-2.244	6.133
229385_s_at	TINCR	tissue differentiation-inducing non-protein coding RNA	-3.527	7.776	-0.923	3.009
229392_s_at	PIK3R2	phosphoinositide-3-kinase regulatory subunit 2	-0.324	2.217	-0.336	2.309
229394_s_at	ARHGAP35	Rho GTPase activating protein 35	-0.312	2.603	-0.282	2.332
229395_at	STX4	syntaxin 4	-1.104	3.983	-0.829	3.078
229415_at	CYCS	cytochrome c, somatic	0.822	5.414	0.456	3.396
229418_at	FAM222B	family with sequence similarity 222 member B	-0.508	3.92	-0.279	2.183
229426_at	COX5A	cytochrome c oxidase subunit 5A	1.032	5.348	0.613	3.554
229429_x_at	LINC00623	long intergenic non-protein coding RNA 623	-1.104	5.275	-0.389	2.053
229435_at	GLIS3	GLIS family zinc finger 3	-1.51	6.013	-0.658	3.153
229441_at	PRSS23	protease, serine 23	-1.093	5.625	-0.537	3.197
229442_at	C18orf54	chromosome 18 open reading frame 54	0.441	2.694	0.674	3.993
229444_at	LOC101929243	uncharacterized LOC101929243	-0.537	2.236	-0.834	3.477
229452_at	TMEM88	transmembrane protein 88	-2.233	4.254	-1.806	3.554
229455_at	LOC102723694	uncharacterized LOC102723694	0.352	2.418	0.551	3.738
229456_s_at	DDAH1	dimethylarginine dimethylaminohydrolase 1	0.959	2.671	0.843	2.332
229461_x_at	NEGR1	neuronal growth regulator 1	-1.861	3.118	-1.256	2.068
229465_s_at	PTPRS	protein tyrosine phosphatase, receptor type S	-0.259	1.984	-0.377	2.961
229468_at	TEN1-CDK3///CDK3	TEN1-CDK3 readthrough (NMD candidate)///cyclin dependent kinase 3	-1.216	6.506	-0.564	3.758
229484_at	PPM1J	protein phosphatase, Mg2+/Mn2+ dependent 1J	-0.999	3.527	-1.174	4.055
229488_at	OTUD7B	OTU deubiquitinase 7B	-0.421	2.628	-0.579	3.577
229492_at	VANGL1	VANGL planar cell polarity protein 1	0.329	2.498	0.321	2.426
229494_s_at	PHLDA2	pleckstrin homology like domain family A member 2	1.548	5.327	1.167	4.325
229511_at	SMARCE1	SWI/SNF related, matrix associated, actin dependent regulator of chromatin, subfamily e, member 1	-0.657	2.864	-0.834	3.588
229512_at	FAM120C	family with sequence similarity 120C	-0.541	3.61	0.377	2.55
229526_at	AQP11	aquaporin 11	-0.469	2.159	-0.595	2.782
229545_at	FERMT1	fermitin family member 1	2.187	6.558	0.983	3.702
229551_x_at	ZNF367	zinc finger protein 367	0.576	2.987	0.744	3.778
229553_at	PGM2L1	phosphoglucomutase 2 like 1	-2.527	8.45	-0.792	4.129
229559_at	PPM1N	protein phosphatase, Mg2+/Mn2+ dependent 1N (putative)	-0.943	3.107	-0.7	2.29
229566_at	WFDC21P	WAP four-disulfide core domain 21, pseudogene	-4.615	4.763	-3.402	3.726
229568_at	MOB3B	MOB kinase activator 3B	-2.76	8.508	0.413	2.033
229569_at			-1.325	4.689	-0.913	3.443
229575_at			-0.789	3.837	-0.465	2.291
229587_at	UBA2	ubiquitin like modifier activating enzyme 2	1.305	6.59	0.889	5.161
229603_at	BBS12	Bardet-Biedl syndrome 12	-1.424	7.759	-0.893	5.977
229610_at	CKAP2L	cytoskeleton associated protein 2 like	1.002	6.222	0.757	5.184
229622_at	ERFE	erythroferrone	1.609	4.989	-0.628	2.106
229643_at			2.846	4.466	1.267	2.067
229649_at	NRXN3	neurexin 3	2.269	4.02	-1.522	2.784
229653_at	VPS53	VPS53, GARP complex subunit	-1.066	6.409	-0.573	4.162
229657_at	THRB	thyroid hormone receptor beta	-0.707	3.838	-0.859	4.499
229665_at	CSTF3	cleavage stimulation factor subunit 3	-0.495	3.117	-0.438	2.76
229671_s_at	MIS18A	MIS18 kinetochore protein A	0.931	4.482	0.903	4.378
229675_at	MINA	MYC induced nuclear antigen	0.435	2.273	0.67	3.501
229676_at	MTPAP	mitochondrial poly(A) polymerase	1.14	5.551	0.455	2.552
229679_at	LOC101060443///C12orf76	uncharacterized LOC101060443///chromosome 12 open reading frame 76	-0.732	3.936	-0.678	3.689
229680_at	TACO1	translational activator of cytochrome c oxidase I	0.551	2.366	0.529	2.262
229685_at	LOC100134937	uncharacterized LOC100134937	-0.726	4.318	-1.114	5.853
229687_s_at	PRDM11	PR/SET domain 11	-1.958	3.613	-1.45	2.713
229699_at	LOC100129550	uncharacterized LOC100129550	-1.771	6.839	-1.689	6.658
229704_at			-0.366	2.678	0.321	2.332
229705_at	PIK3C3	phosphatidylinositol 3-kinase catalytic subunit type 3	-1.471	4.891	-0.632	2.271
229715_at	NCR3LG1	natural killer cell cytotoxicity receptor 3 ligand 1	0.991	5.793	-1.222	6.581
229722_at	LOC100270804	uncharacterized LOC100270804	-1.466	4.463	-1.209	3.814
229741_at	MAVS	mitochondrial antiviral signaling protein	-0.472	3.497	-0.317	2.357
229748_x_at	LOC100233156///TEKT4P2///MAFIP	tektin 4 pseudogene///tektin 4 pseudogene 2///MAFF interacting protein (pseudogene)	-0.637	2.181	-1.011	3.472
229751_s_at	PUS7L	pseudouridylate synthase 7 like	0.387	2.917	0.323	2.424
229753_at	POU2F1	POU class 2 homeobox 1	0.746	2.514	0.925	3.12
229761_at	LOC440173	uncharacterized LOC440173	-1.42	2.932	-2.832	5.218
229779_at	COL4A4	collagen type IV alpha 4 chain	-4.711	4.966	-5.212	5.331
229786_at	RWDD2A	RWD domain containing 2A	-0.761	3.376	-0.833	3.662
229796_at	SIX4	SIX homeobox 4	-0.76	4.478	-0.649	3.943
229803_s_at	RPS10-NUDT3///NUDT3	RPS10-NUDT3 readthrough///nudix hydrolase 3	0.839	4.358	0.421	2.279
229809_at	POU6F1	POU class 6 homeobox 1	-1.221	2.403	-1.446	2.863
229810_at	RSPH3	radial spoke 3 homolog	-0.685	3.952	-0.917	4.961
229814_at	TNFAIP8	TNF alpha induced protein 8	-0.768	3.587	0.465	2.168
229816_at	WDR78	WD repeat domain 78	-2.786	6.071	-1.22	3.214
229817_at	ZNF608	zinc finger protein 608	-2.144	4.09	-1.069	2.074
229824_at	SHC3	SHC adaptor protein 3	-0.868	2.676	0.97	2.99
229827_at	BUB3	BUB3, mitotic checkpoint protein	0.979	4.689	0.953	4.591
229833_at	ALOX12-AS1	ALOX12 antisense RNA 1	-0.73	3.066	-0.676	2.846
229838_at	NUCB2	nucleobindin 2	-1.031	5.524	-0.523	3.213
229841_at			0.604	2.038	0.635	2.156
229842_at	ELF3	E74 like ETS transcription factor 3	-1.86	7.87	-0.58	3.622
229861_at	LIG3	DNA ligase 3	0.517	4.183	0.434	3.606
229863_s_at	ELP6	elongator acetyltransferase complex subunit 6	0.552	2.473	0.545	2.44
229864_at	ELP6	elongator acetyltransferase complex subunit 6	1.183	4.671	0.605	2.56
229865_at	LOC101928615///FNDC3B	uncharacterized LOC101928615///fibronectin type III domain containing 3B	0.399	2.141	0.419	2.263
229868_s_at	GDF15	growth differentiation factor 15	-1.289	4.361	-0.991	3.492
229879_at	ASPH	aspartate beta-hydroxylase	1.055	6.081	0.329	2.281
229885_at	RSF1	remodeling and spacing factor 1	-0.72	3.866	-0.542	2.985
229889_at	LRRC75A	leucine rich repeat containing 75A	1.226	3.239	-0.863	2.267
229893_at	FRMD3	FERM domain containing 3	0.501	2.546	1.401	5.951
229898_at	SNX33	sorting nexin 33	-0.56	3.436	-0.798	4.616
229901_at	ZNF488	zinc finger protein 488	0.61	3.409	0.828	4.416
229913_at	C7orf61	chromosome 7 open reading frame 61	-1.183	3.607	-1.362	4.07
229948_at			-1.318	6.592	-0.877	5.078
229953_x_at	LCA5	LCA5, lebercilin	-1.693	4.859	-1.24	3.792
229958_at	CLN8	ceroid-lipofuscinosis, neuronal 8	-0.642	2.854	-0.643	2.86
229962_at	LRRC37A3	leucine rich repeat containing 37 member A3	-0.988	4.527	-1.082	4.846
229968_at			-4.923	3.633	-3.168	2.357
229969_at	SEC63	SEC63 homolog, protein translocation regulator	-0.38	2.988	-0.608	4.506
229975_at	BMPR1B	bone morphogenetic protein receptor type 1B	0.76	3.15	-0.78	3.229
229979_x_at			-0.826	3.277	-0.523	2.044
229997_at	VANGL1	VANGL planar cell polarity protein 1	0.392	2.415	0.566	3.472
229999_at	LOC101928747///RBMX///SNORD61	uncharacterized LOC101928747///RNA binding motif protein, X-linked///small nucleolar RNA, C/D box 61	-1.942	6.938	-0.645	3.07
230003_at	SLC16A7	solute carrier family 16 member 7	-1.794	5.932	-0.765	3.025
230012_at	LINC00324	long intergenic non-protein coding RNA 324	-0.647	1.861	-1.569	4.414
230014_at			-3.871	5.773	-1.359	2.372
230021_at	TICRR	TOPBP1 interacting checkpoint and replication regulator	0.618	3.729	0.627	3.78
230047_at	ARHGAP42	Rho GTPase activating protein 42	-2.009	9.429	-0.477	4.033
230057_at	LOC285178	uncharacterized LOC285178	-0.652	3.166	-0.535	2.599
230060_at	CDCA7	cell division cycle associated 7	1.327	5.151	0.929	3.912
230063_at	ZNF264	zinc finger protein 264	-0.925	4.869	-0.439	2.509
230069_at	SFXN1	sideroflexin 1	0.682	2.837	0.885	3.628
230072_at	TBC1D15	TBC1 domain family member 15	-0.635	3.052	-0.452	2.143
230083_at	USP53	ubiquitin specific peptidase 53	-0.803	5.15	-0.431	3.074
230102_at	ETV5	ETS variant 5	2.114	7.313	0.69	3.314
230121_at	SERTAD4-AS1	SERTAD4 antisense RNA 1	-1.198	4.296	-0.818	3.071
230125_at	GUSB	glucuronidase beta	0.491	2.561	0.505	2.641
230133_at	RC3H2	ring finger and CCCH-type domains 2	0.97	4.854	0.569	3.092
230134_s_at	RC3H2	ring finger and CCCH-type domains 2	0.58	4.045	0.459	3.298
230145_at	DUS3L	dihydrouridine synthase 3 like	0.957	4.059	0.614	2.691
230150_at	BCAP29	B-cell receptor-associated protein 29	1.286	5.237	1.129	4.772
230154_at	WAC	WW domain containing adaptor with coiled-coil	-0.787	4.217	-0.645	3.557
230157_at	CDH24	cadherin 24	-0.921	5.341	-0.938	5.406
230165_at	SGO2	shugoshin 2	1.028	6.144	0.559	3.965
230174_at	LYPLAL1	lysophospholipase like 1	-0.902	4.924	-0.403	2.392
230177_at	GTF2H2B///GTF2H2	general transcription factor IIH subunit 2B (pseudogene)///general transcription factor IIH subunit 2	0.861	4.749	0.722	4.142
230178_s_at	ELP2	elongator acetyltransferase complex subunit 2	-1.047	5.761	-0.421	2.724
230183_at	EXT1	exostosin glycosyltransferase 1	-3.55	9.844	-0.908	4.648
230186_at	TMEM136	transmembrane protein 136	-1.47	5.298	-0.888	3.562
230187_s_at	LOC102724851	uncharacterized LOC102724851	-1.344	2.56	-1.635	3.117
230192_at	TRIM13	tripartite motif containing 13	-0.88	4.322	-1.026	4.856
230194_at	LRPPRC	leucine rich pentatricopeptide repeat containing	0.356	2.165	0.411	2.533
230198_at			-0.912	3.473	-0.798	3.064
230209_at	ZXDC	ZXD family zinc finger C	-0.621	1.832	-1.456	4.255
230226_s_at	KDM5A	lysine demethylase 5A	-0.794	4.52	-0.478	2.895
230250_at	PTPRB	protein tyrosine phosphatase, receptor type B	-1.05	4.166	-1.135	4.434
230252_at	LPAR5	lysophosphatidic acid receptor 5	-1.003	5.82	0.556	3.746
230258_at	GLIS3	GLIS family zinc finger 3	-1.212	4.549	-0.694	2.775
230261_at	ST8SIA4	ST8 alpha-N-acetyl-neuraminide alpha-2,8-sialyltransferase 4	-0.977	2.032	1.158	2.451
230271_at	ONECUT2	one cut homeobox 2	-0.459	2.569	-1.46	6.47
230276_at	FAM49A	family with sequence similarity 49 member A	-2.889	5.565	-2.56	5.123
230281_at	C16orf46	chromosome 16 open reading frame 46	-1.092	5.923	-0.668	4.162
230285_at	SVIP	small VCP interacting protein	0.712	4.212	0.43	2.648
230302_at			-0.929	4.22	-1.322	5.47
230305_at	DNAJC15	DnaJ heat shock protein family (Hsp40) member C15	-1.413	3.881	-2.058	5.188
230312_at			0.501	2.911	1.036	5.321
230320_at	TBRG1	transforming growth factor beta regulator 1	-1.312	6.379	-0.92	5.064
230323_s_at	TMEM45B	transmembrane protein 45B	-1.213	6.264	-0.936	5.303
230333_at			-1.599	5.84	-1.031	4.267
230334_at	LOC100507291	uncharacterized LOC100507291	-1.332	5.176	-0.556	2.398
230339_at	CCDC138	coiled-coil domain containing 138	0.846	4.164	0.629	3.209
230343_at	CST3	cystatin C	0.461	3.165	-0.366	2.509
230349_at	XKRX	XK related, X-linked	0.795	3.781	-0.866	4.064
230356_at			0.754	3.429	-0.656	3.009
230361_at	MROH1	maestro heat like repeat family member 1	1.042	5.317	0.388	2.207
230369_at	GPR161	G protein-coupled receptor 161	-1.724	5.323	-2.728	7.047
230372_at	HAS2	hyaluronan synthase 2	2.467	3.892	1.578	2.548
230376_at	GTF2A2	general transcription factor IIA subunit 2	0.953	5.759	0.47	3.32
230383_x_at	SLFN5	schlafen family member 5	-1.554	4.027	-1.377	3.63
230390_at	LOC101928222	uncharacterized LOC101928222	-1.954	5.222	-1.126	3.352
230398_at	TNS4	tensin 4	1.355	2.798	2.412	4.645
230403_at	RFX3	regulatory factor X3	-0.899	2.597	-0.958	2.771
230404_at	C5orf63	chromosome 5 open reading frame 63	-0.859	3.937	-1.271	5.305
230405_at	C5orf56	chromosome 5 open reading frame 56	-1.119	3.536	-0.953	3.046
230408_at	PCGF3	polycomb group ring finger 3	-0.698	4.47	-0.455	3.082
230409_at	MAGI3	membrane associated guanylate kinase, WW and PDZ domain containing 3	0.987	2.982	0.907	2.741
230416_at	PDZD8	PDZ domain containing 8	0.933	4.363	0.446	2.168
230421_at	ZNF879	zinc finger protein 879	-1.124	4.459	-0.869	3.602
230435_at	FAM228B	family with sequence similarity 228 member B	-1.881	6.855	-1.405	5.754
230447_at	FAXC	failed axon connections homolog	-0.979	3.36	-2.192	6.175
230454_at	ICA1L	islet cell autoantigen 1 like	-0.774	3.631	-0.839	3.893
230463_at			0.987	1.949	1.956	3.866
230464_at	S1PR5	sphingosine-1-phosphate receptor 5	-1.416	3.681	-1.511	3.891
230465_at	HS2ST1	heparan sulfate 2-O-sulfotransferase 1	-0.661	3.687	-0.461	2.611
230469_at	RTKN2	rhotekin 2	-0.897	4.159	0.656	3.156
230480_at	PIWIL4	piwi like RNA-mediated gene silencing 4	-1.976	3.885	-1.313	2.645
230491_at			-2.057	6.07	0.657	2.332
230494_at	SLC20A1	solute carrier family 20 member 1	1.771	4.803	1.516	4.261
230499_at	BIRC3	baculoviral IAP repeat containing 3	-2.116	7.638	-0.539	2.825
230503_at			-1.174	2.598	-2.625	5.201
230522_s_at	ARHGEF39	Rho guanine nucleotide exchange factor 39	0.337	1.843	0.421	2.36
230523_at	QSOX1	quiescin sulfhydryl oxidase 1	-0.435	2.058	-0.605	2.915
230526_at	TNRC6C-AS1	TNRC6C antisense RNA 1	-1.681	3.99	-0.927	2.245
230551_at	KSR2	kinase suppressor of ras 2	-0.769	3.87	-1.616	6.538
230556_at	IMMP1L	inner mitochondrial membrane peptidase subunit 1	0.506	3.372	0.616	4.004
230560_at	STXBP6	syntaxin binding protein 6	-3.465	7.283	-1.446	4.081
230569_at	CFAP97	cilia and flagella associated protein 97	0.448	2.715	-0.478	2.901
230570_at	EIF3H	eukaryotic translation initiation factor 3 subunit H	-0.466	2.797	0.46	2.759
230578_at	ZNF471	zinc finger protein 471	-0.988	1.884	-1.271	2.49
230580_at			-2.401	7.456	-0.756	3.317
230598_at			-0.303	1.873	-1.091	5.862
230606_at	LOC100287525	uncharacterized LOC100287525	-0.452	2.361	-0.59	3.094
230612_at	SCAND2P	SCAN domain containing 2 pseudogene	-1.284	5.215	-0.509	2.294
230624_at	SLC25A27	solute carrier family 25 member 27	-1.906	1.866	-2.557	2.58
230631_s_at	IL10RB-AS1	IL10RB antisense RNA 1 (head to head)	-0.918	3.701	-0.897	3.63
230639_at	ICA1	islet cell autoantigen 1	-1.411	2.211	-1.938	3.07
230641_at	LOC100505938	uncharacterized LOC100505938	-1.61	2.561	-1.477	2.337
230655_at			1.217	6.291	-0.417	2.673
230656_s_at	UTP4	UTP4, small subunit processome component	0.738	4.842	0.292	2.04
230662_at	RNF187	ring finger protein 187	-0.974	3.879	-1.114	4.331
230676_s_at	TMEM19	transmembrane protein 19	0.555	2.572	0.724	3.344
230683_at	PPP4R1L	protein phosphatase 4 regulatory subunit 1 like (pseudogene)	-1.127	5.823	-0.681	4.031
230690_at	TUBB1	tubulin beta 1 class VI	1.08	4.776	1.155	5.017
230696_at	ATP2A1-AS1	ATP2A1 antisense RNA 1	0.404	2.377	-0.4	2.35
230699_at	PGLS	6-phosphogluconolactonase	-0.258	2.001	-0.401	3.173
230717_at	LCN12	lipocalin 12	-1.016	3.422	-1.322	4.287
230720_at	RNF182	ring finger protein 182	1.205	2.987	-3.218	6.373
230722_at	BNC2	basonuclin 2	0.774	2.805	0.687	2.48
230728_at	FKBP14	FK506 binding protein 14	-0.59	4.504	-1.21	7.163
230729_at			-1.165	4.223	-0.607	2.275
230738_at			0.855	3.56	0.905	3.742
230742_at	RBM5	RNA binding motif protein 5	-0.742	1.995	0.93	2.552
230744_at	FSTL1	follistatin like 1	-4.583	5.884	-1.594	2.425
230748_at	SLC16A6	solute carrier family 16 member 6	0.512	3.353	0.469	3.085
230752_at			1.324	4.443	1.352	4.517
230757_at			-3.217	6.252	-1.584	3.734
230758_at	GEMIN8	gem nuclear organelle associated protein 8	-0.486	2.583	-0.717	3.743
230792_at	FAAH2	fatty acid amide hydrolase 2	-1.081	5.898	-0.799	4.796
230793_at	CARMIL1	capping protein regulator and myosin 1 linker 1	-0.445	3.752	0.303	2.601
230795_at			-1.628	6.076	-0.634	2.873
230799_at	LINC01119	long intergenic non-protein coding RNA 1119	0.514	2.386	1.548	6.004
230803_s_at	ARHGAP24	Rho GTPase activating protein 24	-1.211	2.148	-1.673	3.01
230815_at	LOC389765	kinesin family member 27 pseudogene	-1.336	5.892	-1.11	5.211
230828_at	GRAMD2	GRAM domain containing 2	-0.358	1.972	-2.157	7.996
230836_at	ST8SIA4	ST8 alpha-N-acetyl-neuraminide alpha-2,8-sialyltransferase 4	-0.898	2.762	0.735	2.237
230840_at	SMIM1	small integral membrane protein 1 (Vel blood group)	-1.984	4.021	-1.567	3.266
230846_at	AKAP5	A-kinase anchoring protein 5	-1.497	2.641	-1.737	3.063
230860_at	CEP19	centrosomal protein 19	-1.144	5.915	-0.701	4.161
230869_at	FAM155A	family with sequence similarity 155 member A	-1.156	4.892	-1.02	4.45
230887_at	CDC14B	cell division cycle 14B	-1.008	4.299	-1.128	4.69
230905_at			-0.249	2.003	-0.274	2.227
230919_at	ZNF233	zinc finger protein 233	-2.067	4.663	-1.823	4.228
230921_s_at	MAP3K12	mitogen-activated protein kinase kinase kinase 12	0.418	3.15	0.428	3.219
230932_at	RNF130	ring finger protein 130	-0.621	2.743	-0.778	3.413
230934_at			0.743	2.697	-0.587	2.094
230941_at	LINC01125	long intergenic non-protein coding RNA 1125	-2.295	6.081	-0.911	2.93
230949_at	SLC23A3	solute carrier family 23 member 3	-1.252	4.116	-1.671	5.125
230958_s_at			0.377	2.916	1.513	7.844
230960_at	IGDCC3	immunoglobulin superfamily DCC subclass member 3	-1.382	2.063	-1.38	2.06
230964_at	FREM2	FRAS1 related extracellular matrix protein 2	-2.011	5.32	1.425	4.107
230979_at	BMPR1A	bone morphogenetic protein receptor type 1A	-0.931	3.459	-0.868	3.243
230986_at	KLF8	Kruppel like factor 8	-2.014	6.667	-0.485	2.032
231008_at	UNC5CL	unc-5 family C-terminal like	-0.863	3.527	0.641	2.648
231013_at			-0.846	4.789	-0.518	3.167
231022_at	OCLN	occludin	-0.954	5.824	-1.131	6.462
231023_at	CARS2	cysteinyl-tRNA synthetase 2, mitochondrial (putative)	0.674	3.04	0.694	3.125
231027_at			0.949	2.609	0.878	2.402
231035_s_at	OTUD1	OTU deubiquitinase 1	-1.201	7.108	-1.619	8.265
231046_at	LINC01023	long intergenic non-protein coding RNA 1023	-0.592	2.085	-0.61	2.158
231055_at			-0.501	1.862	-0.657	2.514
231065_at	PDE6D	phosphodiesterase 6D	0.743	2.314	0.685	2.116
231067_s_at	AKAP12	A-kinase anchoring protein 12	-0.506	3.364	-0.836	5.056
231083_at	ETV5	ETS variant 5	2.222	5.402	0.93	2.569
231086_at			-0.748	4.384	-0.559	3.425
231092_s_at	ZNRF1	zinc and ring finger 1, E3 ubiquitin protein ligase	-0.722	2.952	-0.591	2.403
231119_at	RFC3	replication factor C subunit 3	1.338	3.579	1.247	3.356
231121_at	HPS3	HPS3, biogenesis of lysosomal organelles complex 2 subunit 1	0.804	3.593	0.91	3.996
231130_at	FKBP7	FK506 binding protein 7	-1.589	5.121	-1.3	4.41
231131_at	FAM133A	family with sequence similarity 133 member A	-0.603	3.677	-0.793	4.6
231166_at	GPR155	G protein-coupled receptor 155	-2.36	5.497	-1.744	4.415
231170_at			-2.285	3.666	-1.296	2.073
231175_at	BEND6	BEN domain containing 6	-1.55	6.09	-1.338	5.545
231183_s_at	JAG1	jagged 1	0.738	4.564	0.956	5.492
231188_at	ZSCAN2	zinc finger and SCAN domain containing 2	-1.763	7.004	-1.537	6.48
231199_at			0.611	2.068	0.651	2.219
231215_at	ZNF570	zinc finger protein 570	-1.844	5.831	-0.657	2.45
231227_at			-1.18	3.833	-2.301	6.214
231228_at	BCL2L1	BCL2 like 1	1.385	2.127	1.561	2.424
231233_at	PCAT6	prostate cancer associated transcript 6 (non-protein coding)	-1.642	6.117	-3.101	8.564
231236_at	ZFP57	ZFP57 zinc finger protein	-5.962	5.027	-2.459	2.264
231248_at	CST6	cystatin E/M	-0.79	3.585	-0.461	2.082
231252_at	KANSL1L	KAT8 regulatory NSL complex subunit 1 like	-0.721	3.109	0.543	2.325
231255_at	MPRIP	myosin phosphatase Rho interacting protein	1.188	5.03	0.883	3.999
231260_at	ZNF582-AS1	ZNF582 antisense RNA 1 (head to head)	-1.973	5.734	-0.672	2.269
231269_at	ASCC3	activating signal cointegrator 1 complex subunit 3	0.822	3.821	0.442	2.062
231293_at			-1.228	3.429	-1.432	3.926
231326_s_at	TMEM185A	transmembrane protein 185A	-0.358	2.281	-0.341	2.162
231331_at			-0.906	5.095	-0.674	4.062
231345_s_at	DHRS12	dehydrogenase/reductase 12	-1.557	5.601	-0.942	3.839
231387_at	PXDC1	PX domain containing 1	-1.777	7.058	-1.738	6.973
231401_s_at	MLX	MLX, MAX dimerization protein	0.431	2.192	0.412	2.082
231406_at	ORAI2	ORAI calcium release-activated calcium modulator 2	-0.581	2.883	-0.5	2.474
231407_s_at	FOXH1	forkhead box H1	-1.407	5.761	-0.889	4.126
231411_at	LHFP	lipoma HMGIC fusion partner	-0.953	3.974	-1.598	5.809
231412_at	LOC101929709	uncharacterized LOC101929709	-1.097	5.27	-0.962	4.8
231422_x_at	TYSND1	trypsin domain containing 1	0.804	4.25	-0.599	3.296
231437_at	SLC35D2	solute carrier family 35 member D2	-1.253	3.085	-0.878	2.132
231479_at	TTC33	tetratricopeptide repeat domain 33	-0.74	5.211	-0.865	5.784
231511_at	FRAS1	Fraser extracellular matrix complex subunit 1	-2.068	7.679	-2.325	8.134
231534_at	CDK1	cyclin dependent kinase 1	1.028	5.114	1.229	5.767
231544_s_at	POLR3G	RNA polymerase III subunit G	1.858	6.322	0.982	4.029
231553_s_at	MICAL3	microtubule associated monooxygenase, calponin and LIM domain containing 3	0.587	2.778	-0.623	2.947
231559_at	NNMT	nicotinamide N-methyltransferase	-0.882	4.131	-1.779	6.68
231564_at	MANEAL	mannosidase endo-alpha like	0.432	2.817	-0.363	2.355
231579_s_at	TIMP2	TIMP metallopeptidase inhibitor 2	-0.824	6.351	-0.734	5.919
231584_s_at	BCAS4	breast carcinoma amplified sequence 4	-0.608	3.809	-0.454	2.908
231641_at			-0.621	2.168	0.63	2.201
231681_x_at	HIST3H2A	histone cluster 3, H2a	-0.697	3.953	-1.856	7.545
231697_s_at	MIR21///VMP1	microRNA 21///vacuole membrane protein 1	-1.43	7.105	-0.316	2.1
231701_s_at	SHMT1	serine hydroxymethyltransferase 1	0.925	4.19	0.492	2.3
231725_at	PCDHB2	protocadherin beta 2	-4.569	9.902	-1.59	5.821
231726_at	PCDHB14	protocadherin beta 14	-2.526	3.507	-1.507	2.077
231766_s_at	COL12A1	collagen type XII alpha 1 chain	-1.95	5.526	-1.93	5.489
231772_x_at	CENPH	centromere protein H	0.633	4.46	0.816	5.366
231775_at	TNFRSF10A	TNF receptor superfamily member 10a	1.676	7.474	0.432	2.741
231778_at	DLX3	distal-less homeobox 3	-1.138	4.112	-1.733	5.604
231787_at	SLC25A27	solute carrier family 25 member 27	-1.815	3.395	-2.221	4.049
231790_at	DMGDH	dimethylglycine dehydrogenase	-1.987	4.684	-1.008	2.548
231798_at	NOG	noggin	2.465	8.139	-3.33	9.317
231806_s_at	STK36	serine/threonine kinase 36	-0.75	4.25	-0.764	4.313
231807_at	KIAA1217	KIAA1217	-1.013	5.341	-0.853	4.723
231810_at	THRIL///BRI3BP	TNF and HNRNPL related immunoregulatory long non-coding RNA///BRI3 binding protein	0.946	3.965	0.665	2.872
231822_at	CTTNBP2NL	CTTNBP2 N-terminal like	-1.099	6.486	-0.571	4.116
231823_s_at	SH3PXD2B	SH3 and PX domains 2B	-0.938	5.414	-1.21	6.361
231827_at			0.483	3.236	0.514	3.434
231828_at	PSMD5-AS1	PSMD5 antisense RNA 1 (head to head)	-1.409	6.62	-0.596	3.558
231838_at	PABPC1L	poly(A) binding protein cytoplasmic 1 like	-1.956	6.154	-1.105	4.101
231840_x_at	LYRM7	LYR motif containing 7	0.812	3.135	0.65	2.506
231841_s_at	KIAA1462	KIAA1462	0.337	2.014	0.409	2.493
231843_at	DDX55	DEAD-box helicase 55	0.666	3.874	0.413	2.456
231844_at	MGC27345///RBM28	uncharacterized protein MGC27345///RNA binding motif protein 28	0.438	2.834	0.553	3.531
231847_at	ANKRD54	ankyrin repeat domain 54	0.489	3.606	0.345	2.571
231849_at	KRT80	keratin 80	-0.861	5.284	-0.474	3.266
231855_at	KIAA1524	KIAA1524	0.897	3.184	1.022	3.588
231867_at	TENM2	teneurin transmembrane protein 2	-3.519	2.284	-3.33	2.15
231873_at	BMPR2	bone morphogenetic protein receptor type 2	-1.457	5.351	-0.777	3.224
231879_at	COL12A1	collagen type XII alpha 1 chain	-2.696	5.361	-1.459	3.275
231882_at			-0.503	3.722	-1.135	6.64
231895_at	SASS6	SAS-6 centriolar assembly protein	0.512	2.137	0.74	3.131
231905_at	C20orf96	chromosome 20 open reading frame 96	-1.596	4.852	-1.862	5.409
231919_at	DBT	dihydrolipoamide branched chain transacylase E2	-0.824	4.06	-0.445	2.242
231928_at	HES2	hes family bHLH transcription factor 2	-3.277	5.06	-2.748	4.439
231929_at	IKZF2	IKAROS family zinc finger 2	-1.019	5.636	-0.783	4.684
231941_s_at	MUC20	mucin 20, cell surface associated	-2.805	7.503	0.684	2.61
231943_at	ZFP28	ZFP28 zinc finger protein	-0.739	3.026	-0.569	2.312
231948_s_at	UBE2F	ubiquitin conjugating enzyme E2 F (putative)	0.82	5.12	-0.319	2.182
231960_at	BRWD1	bromodomain and WD repeat domain containing 1	-0.773	4.285	-0.699	3.949
231964_at	BICD1	BICD cargo adaptor 1	-0.485	1.857	-1.292	4.732
231965_at	PCED1A	PC-esterase domain containing 1A	-1.432	4.261	-0.827	2.569
231969_at	STOX2	storkhead box 2	-1.109	2.548	-1.585	3.599
231973_s_at	LOC101930107///LOC730268///LOC285074///ANAPC1	uncharacterized LOC101930107///anaphase-promoting complex subunit 1-like///anaphase promoting complex subunit 1 pseudogene///anaphase promoting complex subunit 1	0.535	2.43	-0.511	2.314
231988_x_at	ZNF490	zinc finger protein 490	-0.599	3.854	-0.395	2.598
231990_at	MIR6125///USP15	microRNA 6125///ubiquitin specific peptidase 15	0.955	3.8	1.059	4.146
232012_at	CAPN1	calpain 1	-0.464	2.446	0.407	2.119
232024_at	GIMAP2	GTPase, IMAP family member 2	-1.95	3.013	-1.458	2.229
232035_at	HIST1H4H	histone cluster 1, H4h	-3.305	6.889	-1.519	4.061
232056_at	SCEL	sciellin	0.762	3.852	0.464	2.388
232065_x_at	CENPL	centromere protein L	0.725	4.968	0.592	4.259
232067_at	FAXC	failed axon connections homolog	-0.747	3.543	-1.218	5.222
232077_s_at	YPEL3	yippee like 3	-3.075	7.556	-1.689	5.293
232079_s_at	NECTIN2	nectin cell adhesion molecule 2	-1.091	4.138	-0.536	2.072
232091_s_at	ZDHHC24	zinc finger DHHC-type containing 24	-1.294	4.952	-0.833	3.462
232102_at	METTL6	methyltransferase like 6	-1.124	2.953	-1.554	3.966
232113_at			1.412	5.312	1.021	4.17
232116_at	GRHL3	grainyhead like transcription factor 3	0.952	3.647	-2.044	6.361
232138_at	MBNL2	muscleblind like splicing regulator 2	-1.178	5.815	-0.872	4.72
232140_at	FRG1HP	FSHD region gene 1 family member H, pseudogene	-0.978	4.489	-0.746	3.587
232155_at	RNF213	ring finger protein 213	-1.049	3.55	-1.32	4.31
232158_x_at	LOC101927157///NIPAL1	uncharacterized LOC101927157///NIPA like domain containing 1	0.868	4.033	1.039	4.652
232164_s_at	EPPK1	epiplakin 1	-2.409	8.372	-1.877	7.401
232165_at	EPPK1	epiplakin 1	-2.343	9.323	-2.089	8.873
232167_at	SLC2A11	solute carrier family 2 member 11	-1.477	5.079	-0.655	2.487
232174_at			-2.206	5.507	-1.426	3.972
232195_at	GPR158	G protein-coupled receptor 158	-1.86	8.109	-0.787	4.866
232198_at			0.695	2.114	0.838	2.589
232231_at	RUNX2	runt related transcription factor 2	-0.409	3.606	-0.707	5.504
232238_at	ASPM	abnormal spindle microtubule assembly	0.474	3.558	0.691	4.836
232244_at	KIAA1161	KIAA1161	-0.828	4.364	-0.586	3.242
232274_at	CCNL2	cyclin L2	-0.578	2.989	-0.574	2.967
232277_at	SLC28A3	solute carrier family 28 member 3	-2.586	5.35	-1.082	2.53
232278_s_at	DEPDC1	DEP domain containing 1	0.791	3.997	0.663	3.426
232281_at	LINC00662	long intergenic non-protein coding RNA 662	-1.145	3.254	-2.158	5.409
232283_at	LYSMD1	LysM domain containing 1	-0.831	4.924	-0.719	4.415
232290_at			-1.894	6.746	-1.11	4.77
232296_s_at	GFM1	G elongation factor mitochondrial 1	0.671	3.342	0.787	3.853
232297_at	KLHL5	kelch like family member 5	-1.044	6.283	-0.649	4.546
232319_at			-0.855	2.743	0.788	2.521
232323_s_at	TTC17	tetratricopeptide repeat domain 17	-1.065	5.197	-0.559	3.047
232331_at			0.959	4.825	0.839	4.36
232341_x_at	HABP4	hyaluronan binding protein 4	-1.221	6.361	-1.137	6.09
232350_x_at	GPR161	G protein-coupled receptor 161	-1.393	3.901	-0.884	2.535
232361_s_at	EHF	ETS homologous factor	0.879	2.264	0.978	2.536
232366_at	KIAA0232	KIAA0232	-0.778	5.006	-0.309	2.157
232369_at			-1.003	3.991	-1.172	4.523
232375_at			-0.641	2.4	1.182	4.255
232381_s_at	DNAH5	dynein axonemal heavy chain 5	-2.84	8.29	-1.232	5.122
232382_s_at	PCMTD1	protein-L-isoaspartate (D-aspartate) O-methyltransferase domain containing 1	-1.245	6.355	-0.961	5.389
232398_at	CCDC150	coiled-coil domain containing 150	0.852	4.994	1.041	5.726
232406_at	LOC105372526	uncharacterized LOC105372526	1.028	3.312	1.161	3.696
232412_at	FBXL20	F-box and leucine rich repeat protein 20	-1.567	3.204	-1.356	2.782
232488_at	PHYKPL	5-phosphohydroxy-L-lysine phospho-lyase	-1.363	4.547	-0.698	2.469
232497_at	ZNF3	zinc finger protein 3	-0.426	2.167	-0.553	2.856
232535_at	RSBN1L	round spermatid basic protein 1 like	0.711	1.875	0.771	2.057
232549_at	RBM11	RNA binding motif protein 11	-0.655	2.684	-1.268	4.796
232589_at	LOC102606465	uncharacterized LOC102606465	-1.194	5.239	-0.53	2.607
232593_at	NEURL3	neuralized E3 ubiquitin protein ligase 3	-4.4	10.501	-2.113	7.624
232612_s_at	ATG16L1	autophagy related 16 like 1	1.161	5.774	0.786	4.375
232635_at	CEP128	centrosomal protein 128	0.587	3.027	0.488	2.509
232648_at	PSMA3	proteasome subunit alpha 3	-0.957	3.984	0.499	2.103
232667_at			0.642	3.695	0.58	3.376
232683_s_at	PARP6	poly(ADP-ribose) polymerase family member 6	-0.674	1.971	-1.867	5.06
232729_at	FBXO32	F-box protein 32	-1.863	5.107	1.077	3.264
232746_at	ACKR3	atypical chemokine receptor 3	-2.903	5.965	-1.923	4.474
232752_at	LOXL1-AS1	LOXL1 antisense RNA 1	0.663	3.086	-0.806	3.694
232780_s_at	ZNF691	zinc finger protein 691	-0.904	5.033	-0.524	3.209
232781_at	LHX4	LIM homeobox 4	-0.907	2.144	-0.981	2.337
232790_at	RNASEH1-AS1	RNASEH1 antisense RNA 1	0.88	4.618	0.377	2.078
232794_at	LOC153682	uncharacterized LOC153682	-2.222	9.296	-1.644	8.114
232830_at	RNF32	ring finger protein 32	0.663	3.947	-0.366	2.217
232835_at			-1.029	1.915	-1.943	3.658
232843_s_at	DOCK8	dedicator of cytokinesis 8	-4.035	8.955	-0.547	2.069
232864_s_at	AFF4	AF4/FMR2 family member 4	-1.356	4.548	-0.652	2.307
232899_at	LOC101929177	uncharacterized LOC101929177	0.854	3.316	0.802	3.124
232908_at	ATAD2B	ATPase family, AAA domain containing 2B	0.901	3.778	0.868	3.654
232911_at	ZFP14	ZFP14 zinc finger protein	-1.467	3.667	-1.163	2.953
232914_s_at	SYTL2	synaptotagmin like 2	-2.218	7.731	-2.09	7.501
232940_s_at	KMT2C	lysine methyltransferase 2C	-0.332	1.852	-0.382	2.173
232960_at	NUP62CL	nucleoporin 62 C-terminal like	1.206	4.657	1.191	4.613
232968_at	FANK1	fibronectin type III and ankyrin repeat domains 1	-2.287	5.105	-1.098	2.721
232977_x_at	MYH14	myosin, heavy chain 14, non-muscle	-1.605	7.215	-1.518	7
232978_at			-1.29	2.438	-1.777	3.353
232983_s_at	SERGEF	secretion regulating guanine nucleotide exchange factor	-0.522	2.406	-0.773	3.54
232998_at	TIGD4	tigger transposable element derived 4	-0.828	2.869	-0.84	2.909
233048_at			0.692	2.254	0.98	3.215
233057_at	HSPB8	heat shock protein family B (small) member 8	-2.049	4.289	-1.521	3.317
233058_at	GPSM2	G-protein signaling modulator 2	0.839	3.512	0.757	3.195
233063_s_at	GMDS-AS1	GMDS antisense RNA 1 (head to head)	-0.914	3.277	-1.135	3.973
233070_at	ZNF197	zinc finger protein 197	-0.724	3.317	-0.681	3.127
233085_s_at	NABP1	nucleic acid binding protein 1	-1.185	6.586	-0.479	3.385
233115_at			1.983	4.871	0.901	2.397
233208_x_at	CPSF2	cleavage and polyadenylation specific factor 2	0.531	3.894	0.36	2.709
233211_at	MTBP	MDM2 binding protein	0.746	2.487	1.111	3.66
233223_at			-4.791	6.383	-2.807	4.435
233283_at			-2.657	3.389	-1.788	2.275
233325_at	SLC35D2	solute carrier family 35 member D2	-1.388	4.336	-1.258	4.005
233334_x_at	SLX1B-SULT1A4///SLX1A-SULT1A3///SLX1A///SULT1A4///SLX1B///SULT1A3	SLX1B-SULT1A4 readthrough (NMD candidate)///SLX1A-SULT1A3 readthrough (NMD candidate)///SLX1 homolog A, structure-specific endonuclease subunit///sulfotransferase family 1A member 4///SLX1 homolog B, structure-specific endonuclease subunit///sulfotransferase family 1A member 3	0.835	4.242	0.713	3.716
233337_s_at	SEZ6L2	seizure related 6 homolog like 2	-1.646	7.318	-1.527	7.03
233348_at	TMEM181	transmembrane protein 181	0.811	2.647	0.719	2.331
233354_at	ZNF426	zinc finger protein 426	-0.763	5.437	-0.301	2.435
233364_s_at			1.43	3.294	1.013	2.327
233421_s_at	NUP133	nucleoporin 133	0.694	2.808	1.007	3.956
233446_at	ONECUT2	one cut homeobox 2	-0.508	2.342	-1.022	4.479
233472_at	TCP11L1	t-complex 11 like 1	0.677	2.821	0.778	3.232
233481_at			-1.513	2.586	-1.346	2.281
233506_at			1.044	6.532	1.026	6.465
233565_s_at	FKBP1A-SDCBP2///SDCBP2	FKBP1A-SDCBP2 readthrough (NMD candidate)///syndecan binding protein 2	-1.832	4.812	1.046	2.981
233571_x_at	PPDPF	pancreatic progenitor cell differentiation and proliferation factor	-0.647	3.947	-0.378	2.356
233642_s_at	HEATR5B	HEAT repeat containing 5B	-0.414	1.994	-0.428	2.068
233655_s_at	HAUS6	HAUS augmin like complex subunit 6	0.732	4.133	0.385	2.229
233671_at	ZNF91	zinc finger protein 91	-0.763	1.852	-1.021	2.552
233707_at			0.754	2.195	1.025	3.021
233732_at	LOC401320	uncharacterized LOC401320	-0.811	5.115	-1.062	6.107
233745_at	PTOV1-AS1	PTOV1 antisense RNA 1	-1.161	2.413	-1.281	2.675
233772_at	POU6F2-AS2	POU6F2 antisense RNA 2	2.995	4.292	-2.157	3.228
233781_s_at	RIF1	replication timing regulatory factor 1	0.501	2.152	0.493	2.111
233825_s_at	CD99L2	CD99 molecule like 2	-0.626	3.263	-0.794	4.027
233827_s_at	SUPT16H	SPT16 homolog, facilitates chromatin remodeling subunit	0.427	2.671	0.493	3.085
233852_at	POLH	DNA polymerase eta	0.493	3.373	0.339	2.316
233859_at	CEP128	centrosomal protein 128	0.531	2.232	0.779	3.294
233866_at	KLHL5	kelch like family member 5	-0.804	4.563	-0.523	3.155
233873_x_at	MTPAP	mitochondrial poly(A) polymerase	0.389	2.799	0.298	2.107
233917_s_at	MOV10	Mov10 RISC complex RNA helicase	-0.639	2.71	1.021	4.163
233919_s_at	HABP4	hyaluronan binding protein 4	-1.166	4.389	-1.015	3.922
233933_s_at	OTUD5	OTU deubiquitinase 5	-0.585	2.694	-0.567	2.611
233946_at	SMU1	DNA replication regulator and spliceosomal factor	-0.722	2.188	-0.702	2.121
233955_x_at	CXXC5	CXXC finger protein 5	-1.323	3.7	-0.82	2.315
233970_s_at	TRMT6	tRNA methyltransferase 6	0.811	6.431	0.383	3.751
233971_at	FAM166A	family with sequence similarity 166 member A	0.775	3.023	1.258	4.596
233999_s_at	TTC26	tetratricopeptide repeat domain 26	0.434	2.284	0.631	3.336
234005_x_at	STK36	serine/threonine kinase 36	-0.94	5.455	-0.609	3.933
234040_at	HELLS	helicase, lymphoid-specific	1.012	5.861	1.212	6.542
234066_at	IL1RL1	interleukin 1 receptor like 1	5.34	9.803	3.849	8.516
234107_s_at	DTD1	D-tyrosyl-tRNA deacylase 1	0.297	2.194	-0.329	2.454
234111_at	ZNF81	zinc finger protein 81	-0.749	3.947	-0.55	2.979
234148_at			0.907	2.784	-0.796	2.429
234173_s_at	NXF2B///NXF2	nuclear RNA export factor 2B///nuclear RNA export factor 2	0.7	3.199	0.557	2.548
234192_s_at	GKAP1	G kinase anchoring protein 1	-0.441	2.732	-0.529	3.263
234219_at	LOC101928820	uncharacterized LOC101928820	2.524	5.248	1.981	4.39
234234_at	LOC101929705	uncharacterized LOC101929705	2.78	5.771	1.656	3.937
234290_x_at	MYH14	myosin, heavy chain 14, non-muscle	-1.532	6.727	-1.459	6.54
234295_at	DBR1	debranching RNA lariats 1	0.375	1.83	0.439	2.186
234300_s_at	ZFP28	ZFP28 zinc finger protein	-0.657	3.364	-0.422	2.14
234304_s_at	IPO11-LRRC70///IPO11	IPO11-LRRC70 readthrough///importin 11	0.362	2.663	0.781	5.158
234317_s_at	STOX2	storkhead box 2	-1.201	2.661	-1.341	2.973
234347_s_at	DENR	density regulated re-initiation and release factor	0.777	3.368	0.68	2.965
234418_x_at	CD44	CD44 molecule (Indian blood group)	1.677	4.158	0.929	2.381
234465_at	EME1	essential meiotic structure-specific endonuclease 1	0.629	3.199	0.631	3.21
234472_at	GALNT13	polypeptide N-acetylgalactosaminyltransferase 13	1.034	4.098	-0.546	2.217
234584_s_at	ATE1	arginyltransferase 1	0.654	3.302	0.561	2.85
234665_x_at	HHLA3	HERV-H LTR-associating 3	-1.444	7.244	-0.471	3.257
234698_at	N6AMT1	N-6 adenine-specific DNA methyltransferase 1 (putative)	-1.105	4.567	-0.996	4.208
234710_s_at	PARP6	poly(ADP-ribose) polymerase family member 6	-0.459	2.258	-1.163	5.176
234725_s_at	SEMA4B	semaphorin 4B	1.32	5.198	0.838	3.635
234733_s_at	FANCM	Fanconi anemia complementation group M	0.392	2.619	0.788	4.845
234747_at	TRAPPC11	trafficking protein particle complex 11	-0.379	2.539	-0.534	3.545
234799_at	ADARB1	adenosine deaminase, RNA specific B1	0.834	4.343	0.548	2.998
234839_at			-1.218	3.122	-0.93	2.372
234863_x_at	FBXO5	F-box protein 5	0.453	2.676	0.743	4.213
234874_at	ATE1	arginyltransferase 1	1.292	4.156	0.82	2.742
234915_s_at	DENR	density regulated re-initiation and release factor	1.029	4.464	0.843	3.793
234920_at	ZNF7	zinc finger protein 7	-0.364	2.647	-0.42	3.054
234929_s_at	SPATA7	spermatogenesis associated 7	-0.834	3.72	-0.623	2.831
234932_s_at	CDCP1	CUB domain containing protein 1	0.819	3.338	0.85	3.454
234937_x_at	ZFP28	ZFP28 zinc finger protein	-0.636	3.42	-0.53	2.876
234941_s_at	GPHN	gephyrin	0.925	2.937	0.734	2.314
234944_s_at	MTFR2	mitochondrial fission regulator 2	1.03	5.906	0.731	4.661
234945_at	MTFR2	mitochondrial fission regulator 2	0.544	2.237	0.564	2.328
234947_s_at	FAM204A	family with sequence similarity 204 member A	0.331	2.415	0.309	2.246
234951_s_at	COL12A1	collagen type XII alpha 1 chain	-2.278	5.136	-1.171	2.938
234974_at	GALM	galactose mutarotase	-0.715	4.094	-0.399	2.347
234977_at	ZADH2	zinc binding alcohol dehydrogenase domain containing 2	0.95	5.204	0.669	3.981
234983_at	C12orf49	chromosome 12 open reading frame 49	-0.649	3.9	-0.46	2.84
234985_at	LDLRAD3	low density lipoprotein receptor class A domain containing 3	0.358	2.904	-0.427	3.436
234992_x_at	ECT2	epithelial cell transforming 2	0.897	3.085	1.872	5.577
235000_at	LPP	LIM domain containing preferred translocation partner in lipoma	-0.812	3.853	0.489	2.359
235006_at	CDKN2AIPNL	CDKN2A interacting protein N-terminal like	0.6	3.981	0.436	2.981
235014_at	ILF3-AS1	ILF3 antisense RNA 1 (head to head)	0.569	2.377	0.517	2.138
235019_at	CPM	carboxypeptidase M	-1.941	7.236	0.993	4.742
235024_at	JADE1	jade family PHD finger 1	0.453	3.049	0.648	4.188
235026_at	C12orf66	chromosome 12 open reading frame 66	0.589	2.651	0.722	3.241
235029_at	GINS4	GINS complex subunit 4	1.132	2.562	0.955	2.131
235050_at	SLC2A12	solute carrier family 2 member 12	-1.608	5.783	-1.063	4.3
235051_at	CCDC50	coiled-coil domain containing 50	-1.103	5.307	-0.551	2.99
235053_at			-0.619	3.951	0.544	3.532
235061_at	PPM1K	protein phosphatase, Mg2+/Mn2+ dependent 1K	-1.026	2.607	-0.99	2.512
235079_at	ZNF704	zinc finger protein 704	-0.663	2.097	-1.095	3.486
235080_at	CLUAP1	clusterin associated protein 1	-0.586	3.069	-0.897	4.447
235083_at	LINC01123///LINC01106	long intergenic non-protein coding RNA 1123///long intergenic non-protein coding RNA 1106	1.36	5.37	0.607	2.722
235089_at	FBXL20	F-box and leucine rich repeat protein 20	-0.767	3.235	-1.296	4.989
235092_at			1.5	7.338	0.62	4.094
235095_at	BICDL2	BICD family like cargo adaptor 2	-1.295	4.457	-1.028	3.683
235113_at	LRR1	leucine rich repeat protein 1	1.311	5.677	0.615	3.106
235116_at	TRAF1	TNF receptor associated factor 1	-1.153	2.201	-1.669	3.217
235117_at	CHAC2	ChaC cation transport regulator homolog 2	1.799	4.525	0.941	2.509
235121_at	ZNF542P	zinc finger protein 542, pseudogene	-0.726	3.508	0.481	2.332
235151_at	LOC283357	uncharacterized LOC283357	-0.923	3.766	-0.748	3.111
235152_at	LOC101927204	uncharacterized LOC101927204	-2.319	8.009	-0.984	4.787
235155_at	BDH2	3-hydroxybutyrate dehydrogenase, type 2	-1.811	4.433	-1.142	2.954
235158_at	TMEM209	transmembrane protein 209	0.502	4.02	0.403	3.317
235170_at	ZNF92	zinc finger protein 92	0.468	2.564	0.492	2.7
235173_at	MBNL1-AS1	MBNL1 antisense RNA 1	-0.775	3.612	-1.069	4.695
235178_x_at	ESCO2	establishment of sister chromatid cohesion N-acetyltransferase 2	0.842	2.031	1.084	2.669
235179_at	ZNF641	zinc finger protein 641	-1.321	4.003	-0.869	2.717
235191_at	LINC00662	long intergenic non-protein coding RNA 662	-1.545	5.749	-1.115	4.572
235197_s_at	OSTM1	osteopetrosis associated transmembrane protein 1	-0.673	3.079	-0.721	3.289
235198_at	OSTM1	osteopetrosis associated transmembrane protein 1	-0.881	4.939	-0.702	4.149
235203_at			0.638	3.447	0.476	2.594
235204_at	ENTPD7	ectonucleoside triphosphate diphosphohydrolase 7	0.465	1.986	0.667	2.916
235207_at			0.968	5.412	0.577	3.621
235221_at	CBLN3	cerebellin 3 precursor	-1.92	4.077	-1.688	3.652
235229_at			-4.68	5.442	-4.464	5.269
235231_at	ZNF789	zinc finger protein 789	-0.97	5.748	-0.355	2.46
235240_at	ATXN3	ataxin 3	-1.05	4.936	-0.67	3.422
235247_at			-0.396	3.017	-0.665	4.712
235250_at	FLCN	folliculin	-2.165	4.192	-1.602	3.222
235251_at			0.453	2.244	0.923	4.386
235252_at	KSR1	kinase suppressor of ras 1	-0.606	3.236	-0.551	2.951
235253_at	RAD1	RAD1 checkpoint DNA exonuclease	0.685	3.986	0.562	3.347
235256_s_at	GALM	galactose mutarotase	-0.793	4.273	-0.534	3.013
235260_s_at	PACRGL	PARK2 coregulated like	0.612	2.841	0.638	2.958
235266_at	ATAD2	ATPase family, AAA domain containing 2	0.88	3.963	0.732	3.371
235279_at	PARVA	parvin alpha	-1.227	5.09	-0.79	3.584
235285_at	KDM5B	lysine demethylase 5B	-1.027	3.963	-1.04	4.006
235298_at	WDR27	WD repeat domain 27	-0.789	2.553	-0.817	2.648
235314_at	RPL32P3	ribosomal protein L32 pseudogene 3	-1.356	5.483	-0.619	2.869
235318_at	FBN1	fibrillin 1	-2.879	6.005	-2.458	5.419
235343_at	VASH2	vasohibin 2	-0.842	1.906	-1.958	4.341
235347_at	LRCH3	leucine rich repeats and calponin homology domain containing 3	-0.415	2.079	-0.578	2.948
235349_at	RMDN2	regulator of microtubule dynamics 2	-0.521	2.843	-0.606	3.286
235350_at	C4orf19	chromosome 4 open reading frame 19	-1.876	6.77	0.473	2.206
235352_at	MR1	major histocompatibility complex, class I-related	-1.953	6.199	-1.476	5.165
235359_at	NRROS	negative regulator of reactive oxygen species	1.09	3.083	-0.941	2.662
235360_at	PLEKHM3	pleckstrin homology domain containing M3	-1.204	4.907	-0.842	3.686
235365_at	DFNB59	deafness, autosomal recessive 59	-1.752	6.29	-1.262	5.078
235369_at	C14orf28	chromosome 14 open reading frame 28	-1.506	6.047	-0.901	4.199
235371_at	GXYLT2	glucoside xylosyltransferase 2	-0.805	3.065	-1.504	5.148
235379_at	LOC100506114	uncharacterized LOC100506114	-0.856	4.889	0.63	3.834
235381_at	RSF1	remodeling and spacing factor 1	-0.489	3.859	-0.457	3.638
235386_at			-2.161	6.125	-1.194	4.002
235390_at	SREK1IP1	SREK1 interacting protein 1	0.913	4.096	0.779	3.576
235391_at	FAM92A1	family with sequence similarity 92 member A1	0.614	3.208	-0.468	2.445
235392_at			1.67	7.518	1.162	6.132
235422_at			-0.838	2.253	-0.939	2.543
235425_at	SGO2	shugoshin 2	0.932	4.617	0.776	3.99
235452_at			-1.259	4.586	-0.764	2.972
235455_at	FAM131C	family with sequence similarity 131 member C	1.404	3.633	-1.109	2.912
235456_at			-3.6	8.1	-1.651	5.148
235457_at	MAML2	mastermind like transcriptional coactivator 2	-0.614	3.097	-0.654	3.291
235459_at	RNF41	ring finger protein 41	-0.683	3.358	-0.796	3.848
235473_at			-1.581	5.705	-0.588	2.475
235476_at	TRIM59///IFT80	tripartite motif containing 59///intraflagellar transport 80	0.504	2.282	1.159	4.861
235500_at	HNRNPC	heterogeneous nuclear ribonucleoprotein C (C1/C2)	-1.048	3.159	-0.71	2.109
235507_at	PCMTD1	protein-L-isoaspartate (D-aspartate) O-methyltransferase domain containing 1	-0.89	4.535	-0.639	3.438
235513_at			-0.811	2.625	0.667	2.127
235515_at	SYNE4	spectrin repeat containing nuclear envelope family member 4	-0.389	1.984	-0.527	2.749
235516_at	SEPSECS	Sep (O-phosphoserine) tRNA:Sec (selenocysteine) tRNA synthase	-0.55	2.206	-0.679	2.753
235533_at	COX19	COX19, cytochrome c oxidase assembly factor	-0.708	4.216	-0.777	4.536
235535_x_at	FRG1KP///LOC101930531///LOC101930278///FRG1CP///LOC100134091///FRG1BP///FRG1	FSHD region gene 1 family member K, pseudogene///uncharacterized LOC101930531///uncharacterized LOC101930278///FSHD region gene 1 family member C, pseudogene///protein FRG1B-like///FSHD region gene 1 family member B, pseudogene///FSHD region gene 1	-0.909	3.868	-0.544	2.358
235541_at	LAS1L	LAS1 like, ribosome biogenesis factor	0.435	2.558	0.723	4.107
235545_at	DEPDC1	DEP domain containing 1	1.177	6.117	0.66	4.044
235546_at	SPINT1	serine peptidase inhibitor, Kunitz type 1	-0.556	1.856	-0.674	2.305
235553_at	GAPVD1	GTPase activating protein and VPS9 domains 1	0.364	1.851	1.11	5.206
235556_at	CREBRF	CREB3 regulatory factor	-2.707	7.946	-1.854	6.49
235563_at	GPRC5A	G protein-coupled receptor class C group 5 member A	-2.08	5.294	-0.77	2.181
235570_at	RBMS3	RNA binding motif single stranded interacting protein 3	-2.521	4.531	-1.369	2.615
235571_at	MIR34A	microRNA 34a	-1.078	2.902	-1.109	2.984
235572_at	SPC24	SPC24, NDC80 kinetochore complex component	1.01	5.744	0.968	5.59
235588_at	ESCO2	establishment of sister chromatid cohesion N-acetyltransferase 2	0.851	3.904	0.873	3.986
235593_at	ZEB2	zinc finger E-box binding homeobox 2	-3.702	3.147	-3.434	2.925
235605_at	CASZ1	castor zinc finger 1	-0.807	1.83	-1.181	2.772
235610_at	ALKBH8	alkB homolog 8, tRNA methyltransferase	0.841	5.614	0.881	5.786
235618_at	ZNF507	zinc finger protein 507	0.458	2.073	0.451	2.041
235625_at	VPS41	VPS41, HOPS complex subunit	-0.428	2.898	-0.378	2.552
235630_at			0.327	2.205	0.818	5.048
235644_at	CCDC138	coiled-coil domain containing 138	1.289	5.969	0.755	4.057
235655_at			-1.067	4.994	-1.125	5.185
235656_s_at			-1.059	6.609	-1.046	6.561
235670_at	STX11	syntaxin 11	-3.623	4.186	-1.867	2.221
235674_at			-1.098	4.16	-0.846	3.315
235678_at	GM2A	GM2 ganglioside activator	-0.782	3.741	-0.487	2.359
235681_at			-2.282	4.088	-2.175	3.927
235692_at	SH3KBP1	SH3 domain containing kinase binding protein 1	0.576	3.07	0.699	3.668
235695_at	INPP4A	inositol polyphosphate-4-phosphatase type I A	-0.744	3.328	-0.834	3.688
235696_at	LOC105379362	uncharacterized LOC105379362	-0.677	4.957	-1.097	6.754
235704_at	LOC102723983///DAZAP2	uncharacterized LOC102723983///DAZ associated protein 2	0.553	3.489	0.453	2.888
235706_at	CPM	carboxypeptidase M	-0.941	4.21	0.772	3.561
235709_at	GAS2L3	growth arrest specific 2 like 3	0.866	3.651	0.901	3.776
235710_at	VPS53	VPS53, GARP complex subunit	-1.119	2.277	-1.244	2.551
235713_at	ALKBH8	alkB homolog 8, tRNA methyltransferase	0.997	3.466	1.127	3.861
235728_at	ZFP3	ZFP3 zinc finger protein	-0.96	2.185	-4.165	7.082
235736_at	SMKR1	small lysine rich protein 1	1.063	4.202	-0.553	2.257
235738_at			1.472	4.955	1.423	4.835
235746_s_at	PLA2R1	phospholipase A2 receptor 1	-4.692	6.866	-2.741	4.869
235756_at			-0.966	2.234	-1.047	2.438
235768_at	SH3RF2	SH3 domain containing ring finger 2	-1.607	3.878	-1.361	3.346
235776_x_at	LINC00475	long intergenic non-protein coding RNA 475	-3.837	3.836	-2.188	2.212
235782_at	AGO3	argonaute 3, RISC catalytic component	-0.681	3.415	-0.718	3.578
235798_at	TMEM170B	transmembrane protein 170B	-1.15	6.004	-1.342	6.587
235809_at	LIN54	lin-54 DREAM MuvB core complex component	0.517	3.769	0.33	2.442
235810_at	ZNF182	zinc finger protein 182	-1.065	5.434	-0.809	4.453
235823_at	ACSF3	acyl-CoA synthetase family member 3	-1.378	5.224	-0.647	2.747
235836_at	MXRA7	matrix remodeling associated 7	-2.548	3.709	-1.964	2.912
235844_at	PHTF1	putative homeodomain transcription factor 1	-0.758	2.745	-0.673	2.426
235857_at	KCTD11	potassium channel tetramerization domain containing 11	-0.706	4.226	0.451	2.82
235866_at	C9orf85	chromosome 9 open reading frame 85	-0.863	5.378	-0.347	2.442
235867_at	GSTM3	glutathione S-transferase mu 3	-2.044	4.354	-0.938	2.062
235874_at	PRSS35	protease, serine 35	-1.771	3.551	-1.944	3.854
235888_at	GUSBP1///GUSBP4	glucuronidase, beta pseudogene 1///glucuronidase, beta pseudogene 4	-0.738	3.521	-0.494	2.366
235896_s_at	MIEF2	mitochondrial elongation factor 2	-1.23	6.738	-0.651	4.404
235901_at			-1.225	4.879	-1.314	5.128
235902_at	HERC2P7	hect domain and RLD 2 pseudogene 7	-1.33	6.013	-0.46	2.503
235919_at	CEP78	centrosomal protein 78	0.468	3.751	0.418	3.389
235921_at	LOC102723721	uncharacterized LOC102723721	0.979	3.886	0.787	3.195
235928_at	ZNF503-AS2	ZNF503 antisense RNA 2	-0.586	2.13	-1.006	3.656
235938_at	ARMC9	armadillo repeat containing 9	-0.611	2.08	-0.812	2.816
235944_at	HMCN1	hemicentin 1	1.325	1.885	2.923	4.128
235948_at	RIMKLA	ribosomal modification protein rimK like family member A	0.82	3.103	0.612	2.299
235949_at	TTC26	tetratricopeptide repeat domain 26	0.389	2.43	0.537	3.353
235968_at	AGAP1	ArfGAP with GTPase domain, ankyrin repeat and PH domain 1	1.063	4.952	0.826	4.075
235971_at	TIFA	TRAF interacting protein with forkhead associated domain	-0.63	2.633	-0.587	2.448
235976_at	SLITRK6	SLIT and NTRK like family member 6	-1.496	5.043	1.09	3.945
235993_at	PSMF1	proteasome inhibitor subunit 1	0.518	3.318	0.583	3.691
236003_x_at			-3.527	4.841	-3.656	4.969
236022_at	MYO19	myosin XIX	0.824	2.168	1.267	3.356
236027_at	SFR1	SWI5 dependent homologous recombination repair protein 1	0.781	3.843	0.847	4.116
236046_at	CCDC127	coiled-coil domain containing 127	-0.677	3.048	-0.639	2.878
236063_at			-1.301	5.454	-0.645	3.088
236067_at			-1.027	3.533	-1.228	4.118
236104_at	HNRNPLL	heterogeneous nuclear ribonucleoprotein L like	-0.787	3.845	-0.658	3.276
236105_at	ZBTB10	zinc finger and BTB domain containing 10	-0.828	4.383	-0.893	4.646
236115_at	HTR7P1	5-hydroxytryptamine receptor 7 pseudogene 1	-0.686	3.507	-0.402	2.033
236118_at	GATA6-AS1	GATA6 antisense RNA 1 (head to head)	-2.645	5.917	-0.866	2.293
236122_at			0.357	2.379	0.545	3.6
236124_at	LOC153546	uncharacterized LOC153546	-1.046	3.801	-1.123	4.039
236126_at	ACVR2B	activin A receptor type 2B	-0.472	2.37	-2.143	7.545
236139_at			0.836	2.552	0.764	2.318
236140_at	GCLM	glutamate-cysteine ligase modifier subunit	0.523	3.688	0.475	3.387
236150_at	HYKK	hydroxylysine kinase	0.487	3.155	0.398	2.581
236155_at	ZCCHC6	zinc finger CCHC-type containing 6	-0.98	3.851	-0.611	2.45
236164_at	FLJ10038	uncharacterized protein FLJ10038	-1.562	4.717	-0.78	2.532
236165_at	MSL3	male-specific lethal 3 homolog (Drosophila)	-1.258	4.318	-0.886	3.185
236168_at			1.612	4.83	1.483	4.537
236170_x_at			-0.551	2.661	-0.483	2.316
236172_at	LTB4R	leukotriene B4 receptor	-1.897	3.206	-1.452	2.45
236180_at			-0.618	3.484	0.989	5.081
236194_at			-0.605	3.361	-0.494	2.761
236200_at	FAF1	Fas associated factor 1	0.598	2.931	0.511	2.493
236207_at	SSFA2	sperm specific antigen 2	0.59	2.937	0.598	2.976
236210_at			0.497	2.22	0.958	4.166
236232_at	LOC101928762	uncharacterized LOC101928762	-1.73	5.73	-0.644	2.495
236243_at	ZCCHC6	zinc finger CCHC-type containing 6	-1.221	5.056	-0.507	2.303
236254_at	VPS13B	vacuolar protein sorting 13 homolog B	-0.946	4.688	-0.48	2.552
236255_at	PLEKHG4B	pleckstrin homology and RhoGEF domain containing G4B	0.8	2.162	-1.822	4.655
236268_at	SEC22C	SEC22 homolog C, vesicle trafficking protein	0.456	2.264	0.895	4.288
236275_at	KRBA1	KRAB-A domain containing 1	-0.615	2.585	-0.911	3.76
236278_at	HIST1H3E	histone cluster 1, H3e	-4.102	7.147	-1.235	2.943
236279_at			-0.497	3.724	-0.286	2.151
236312_at	MAD2L1	MAD2 mitotic arrest deficient-like 1 (yeast)	1.595	7.514	0.369	2.475
236313_at	CDKN2B	cyclin dependent kinase inhibitor 2B	-2.387	8.765	-1.12	5.855
236321_at	FAM200B	family with sequence similarity 200 member B	-1.333	5.505	-0.695	3.282
236328_at	ZNF806///ZNF285	zinc finger protein 806///zinc finger protein 285	-0.776	4.139	-0.539	2.984
236337_at	SYCP2L	synaptonemal complex protein 2 like	-1.724	4.398	-1.938	4.808
236371_s_at	TGS1	trimethylguanosine synthase 1	0.423	2.901	0.368	2.516
236380_at	RPP14	ribonuclease P/MRP subunit p14	0.712	4.256	0.525	3.266
236396_at	LOC101927263	uncharacterized LOC101927263	-0.786	1.943	-0.849	2.121
236404_at			-0.924	2.499	-0.991	2.687
236411_at			-0.284	2.053	-0.509	3.693
236441_at			-0.46	1.998	-1.107	4.603
236446_at			-0.846	4.156	-0.815	4.031
236449_at	CSTB	cystatin B	1.822	7.284	0.616	3.398
236452_at			-1.115	4.626	-1.121	4.645
236465_at	RNF175	ring finger protein 175	-1.888	4.952	-3.082	6.772
236471_at	NFE2L3	nuclear factor, erythroid 2 like 3	0.398	3.235	-0.802	5.628
236480_at	MIR210HG	MIR210 host gene	0.721	2.309	1.032	3.312
236489_at	ADGRF1	adhesion G protein-coupled receptor F1	-0.963	5.227	-0.419	2.547
236509_at			-0.413	2.318	-0.41	2.298
236523_at	LOC285556	uncharacterized LOC285556	-4.775	8.001	-3.407	6.7
236527_at	ATP6V0E1	ATPase H+ transporting V0 subunit e1	-0.945	5.379	-0.599	3.79
236560_at	DIS3	DIS3 homolog, exosome endoribonuclease and 3'-5' exoribonuclease	-0.935	3.758	-0.808	3.296
236566_at			0.635	4.144	1.151	6.286
236578_at			-0.588	2.701	-0.475	2.152
236581_at			3.629	3.407	2.369	2.216
236611_at	LOC101928000	uncharacterized LOC101928000	0.818	5.737	-0.534	4.212
236619_at			0.862	3.995	0.982	4.44
236620_at	RIF1	replication timing regulatory factor 1	0.399	2.768	0.315	2.154
236623_at	ATP1A1-AS1	ATP1A1 antisense RNA 1	-0.795	4.562	-0.694	4.095
236641_at	KIF14	kinesin family member 14	0.734	4.202	0.863	4.761
236646_at	TMEM52B	transmembrane protein 52B	-6.232	8.397	-3.712	6.399
236653_at	LINC00662	long intergenic non-protein coding RNA 662	-2.136	3.655	-2.129	3.645
236655_at	TPD52	tumor protein D52	-0.501	3.101	0.366	2.246
236656_s_at	LOC100288911	uncharacterized LOC100288911	-1.627	7.001	-0.603	3.455
236665_at	CCDC18	coiled-coil domain containing 18	0.513	2.777	0.618	3.327
236668_at	LOC101926967	uncharacterized LOC101926967	-2.244	6.528	-0.651	2.397
236692_at			-1.327	5.597	-0.895	4.196
236698_at	DYNC1I2	dynein cytoplasmic 1 intermediate chain 2	-0.922	3.875	-0.595	2.558
236699_at			-1.458	5.615	-1.164	4.8
236745_at	CCDC78	coiled-coil domain containing 78	-0.731	2.896	-1.265	4.669
236772_s_at			-1.125	5.88	-0.494	3.065
236778_at			-0.778	2.252	0.807	2.342
236805_at	STKLD1	serine/threonine kinase like domain containing 1	-0.74	2.09	-1.074	3.083
236816_at	NAA25	N(alpha)-acetyltransferase 25, NatB auxiliary subunit	-0.621	1.89	0.743	2.314
236821_at			1.072	3.272	0.727	2.203
236840_at	C12orf56	chromosome 12 open reading frame 56	1.991	5.471	0.728	2.267
236862_at	GOPC	golgi associated PDZ and coiled-coil motif containing	-2.241	5.68	-1.996	5.255
236882_at			-1.635	4.571	-0.774	2.289
236907_at			0.995	3.104	1.098	3.406
236935_at	PTPN4	protein tyrosine phosphatase, non-receptor type 4	-0.395	2.132	-0.382	2.051
236948_x_at	SRSF11	serine and arginine rich splicing factor 11	-1.598	4.401	-1.146	3.312
236957_at	CDCA2	cell division cycle associated 2	1.2	6.408	1.165	6.296
236965_at	UBQLNL	ubiquilin-like	-1.331	2.207	-1.236	2.033
236976_at	FANCA	Fanconi anemia complementation group A	1.019	4.264	1.017	4.257
236982_at			-1.03	1.9	-1.859	3.495
236984_at	C4orf26	chromosome 4 open reading frame 26	-3.431	5.576	-2.317	4.18
236985_at			0.829	1.937	1.633	3.829
236994_at	FBXL4	F-box and leucine rich repeat protein 4	-0.374	2.049	-0.715	3.893
237005_at	EMC3-AS1	EMC3 antisense RNA 1	1.113	3.505	0.694	2.18
237016_at	TMEM217	transmembrane protein 217	-1.479	6.892	-1.847	7.747
237032_x_at	SIPA1L1	signal induced proliferation associated 1 like 1	0.853	4.31	0.442	2.325
237043_at			0.866	4.697	0.635	3.647
237054_at	ENPP5	ectonucleotide pyrophosphatase/phosphodiesterase 5 (putative)	-2.788	5.898	-1.206	3.04
237063_at			0.447	2.65	0.762	4.313
237076_at	NCSTN	nicastrin	3.205	2.945	-2.343	2.118
237081_at			-1.618	4.642	-0.708	2.145
237127_at			-3.609	6.658	-0.942	2.219
237182_at	MRPL45P2	mitochondrial ribosomal protein L45 pseudogene 2	-1.258	3.529	-0.857	2.419
237190_at	BTD	biotinidase	-1.131	4.375	-0.519	2.077
237223_at			-4.246	7.213	-1.735	3.949
237241_at	ECT2	epithelial cell transforming 2	1.059	3.843	1.701	5.504
237252_at	THBD	thrombomodulin	0.492	2.703	-0.683	3.69
237299_at	NARF	nuclear prelamin A recognition factor	-0.798	4.371	-0.707	3.965
237302_at	CNKSR3	CNKSR family member 3	-0.904	2.151	-0.982	2.355
237309_at			0.76	3.34	0.586	2.587
237310_at			-1.881	5.464	-1.575	4.823
237316_at	ANKDD1A	ankyrin repeat and death domain containing 1A	-0.68	2.796	-1.102	4.314
237364_at	ZNF529-AS1	ZNF529 antisense RNA 1	-1.246	5.884	-0.712	3.901
237411_at	ADAMTS6	ADAM metallopeptidase with thrombospondin type 1 motif 6	-2.827	10.152	-0.29	2.131
237421_at			-1.943	3.189	-1.727	2.844
237498_at	NEDD4L	neural precursor cell expressed, developmentally down-regulated 4-like, E3 ubiquitin protein ligase	0.708	1.989	-0.93	2.675
237506_at	TMEM177	transmembrane protein 177	-2.412	4.028	-1.716	2.96
237510_at	MYNN	myoneurin	0.876	4.042	-0.55	2.618
237626_at			-0.843	2.601	-1.025	3.159
237627_at			-1.436	4.831	-1.393	4.722
237654_at	PPP1R36	protein phosphatase 1 regulatory subunit 36	-1.175	2.867	-1.23	3
237680_at	LOC102723542	uncharacterized LOC102723542	-0.914	3.866	-0.496	2.116
237746_at			-0.665	2.524	-0.663	2.519
237776_at	ZADH2	zinc binding alcohol dehydrogenase domain containing 2	0.864	5.864	0.77	5.442
237919_at	RFFL	ring finger and FYVE-like domain containing E3 ubiquitin protein ligase	0.73	2.424	1.51	4.69
237954_x_at	ARHGEF40	Rho guanine nucleotide exchange factor 40	-1.653	4.688	-1.188	3.577
238001_at	KCTD6	potassium channel tetramerization domain containing 6	1.009	4.365	0.506	2.282
238010_at	C1orf174	chromosome 1 open reading frame 174	0.436	2.197	0.86	4.208
238021_s_at	CRNDE	colorectal neoplasia differentially expressed (non-protein coding)	-0.845	4.744	-0.443	2.685
238025_at	MLKL	mixed lineage kinase domain like	1.499	8.159	0.531	4.289
238029_s_at	SLC16A14	solute carrier family 16 member 14	1.363	6.045	1.231	5.665
238035_at	SP3	Sp3 transcription factor	0.653	4.742	0.387	3.029
238038_at			-1.339	6.076	-0.652	3.55
238065_at	TPM3	tropomyosin 3	0.478	3.506	0.924	5.8
238066_at	RBP7	retinol binding protein 7	-0.599	2.014	-1.846	5.515
238068_at			0.609	3.71	0.428	2.654
238070_at	CHD1L	chromodomain helicase DNA binding protein 1 like	0.681	2.472	1.061	3.785
238075_at	CHEK1	checkpoint kinase 1	0.687	4.339	0.401	2.659
238105_x_at	WNT7B	Wnt family member 7B	-0.793	2.429	0.924	2.846
238115_at	DNAJC18	DnaJ heat shock protein family (Hsp40) member C18	-1.632	5.774	-1.524	5.522
238134_at			0.586	2.385	1.053	4.149
238154_at	CEP70	centrosomal protein 70	-1.248	4.535	-0.953	3.632
238160_at	ACOT12	acyl-CoA thioesterase 12	2.817	3.542	-2.368	3.011
238186_at			0.631	3.52	0.433	2.431
238191_at	SDHC	succinate dehydrogenase complex subunit C	-0.458	3.799	-0.655	5.032
238218_at	OOEP	oocyte expressed protein	-0.697	4.488	-0.791	4.935
238227_at			-0.575	2.317	-0.933	3.723
238329_at			0.551	2.88	1.113	5.196
238330_s_at			1.31	3.701	1.375	3.859
238332_at	ANKRD29	ankyrin repeat domain 29	0.849	2.742	1.384	4.271
238364_x_at	GLI4	GLI family zinc finger 4	-1.034	3.193	-0.741	2.272
238365_s_at	C1orf228	chromosome 1 open reading frame 228	-4.007	4.052	-3.456	3.568
238417_at	PGM2L1	phosphoglucomutase 2 like 1	-2.756	7.204	-0.788	2.837
238419_at	PHLDB2	pleckstrin homology like domain family B member 2	-1.141	5.396	-1.017	4.98
238425_at	PSMB2	proteasome subunit beta 2	0.747	3.015	0.758	3.056
238432_at	DLGAP1-AS1	DLGAP1 antisense RNA 1	-1.454	4.913	-0.64	2.348
238436_s_at	ZNF805	zinc finger protein 805	-0.888	4.895	-0.42	2.521
238437_at	ZNF805	zinc finger protein 805	-0.895	4.824	-0.429	2.502
238439_at	ANKRD22	ankyrin repeat domain 22	1.693	6.439	0.646	3.092
238443_at	TFAM	transcription factor A, mitochondrial	0.899	4.429	1.407	6.052
238448_at	MRPL19	mitochondrial ribosomal protein L19	0.655	2.277	0.888	3.112
238452_at	FCRLB	Fc receptor like B	1.327	6.103	0.454	2.536
238453_at	FGFBP3	fibroblast growth factor binding protein 3	0.928	4.42	-0.58	2.92
238456_at	LOC100289230	uncharacterized LOC100289230	-0.446	1.915	-0.712	3.139
238460_at	FAM83A	family with sequence similarity 83 member A	1.28	6.72	2.532	9.372
238462_at	UBASH3B	ubiquitin associated and SH3 domain containing B	0.819	5.47	0.611	4.425
238466_at			-3.79	5.824	-1.195	2.14
238474_at	NUP43	nucleoporin 43	0.448	2.417	0.458	2.47
238476_at	CREBRF	CREB3 regulatory factor	-1.852	6.802	-1.572	6.18
238485_at	IQCH-AS1	IQCH antisense RNA 1	-1.183	5.836	-1.177	5.817
238491_at	TAF1A-AS1	TAF1A antisense RNA 1	-0.945	4.307	-0.563	2.694
238493_at	ZNF506	zinc finger protein 506	-1.178	4.749	-0.484	2.067
238497_at	TMEM136	transmembrane protein 136	-2.826	8.291	-1.298	5.331
238501_at			-0.664	2.416	-0.753	2.751
238507_at			1.485	5.526	0.507	2.138
238511_at	UBL7-AS1	UBL7 antisense RNA 1 (head to head)	0.588	2.854	1.128	4.979
238514_at	TMEM25	transmembrane protein 25	-1.474	3.756	-0.961	2.487
238518_x_at	GLYCTK	glycerate kinase	0.558	1.848	0.678	2.297
238520_at	TRERF1	transcriptional regulating factor 1	0.933	2.654	1.349	3.762
238539_at	HPS3	HPS3, biogenesis of lysosomal organelles complex 2 subunit 1	0.512	3.248	1.099	5.881
238542_at	ULBP2	UL16 binding protein 2	-0.396	2.616	-0.6	3.869
238551_at	FUT11	fucosyltransferase 11	0.842	2.564	1.113	3.371
238561_s_at	UTP23	UTP23, small subunit processome component	0.691	4.142	1.037	5.584
238562_at	UTP23	UTP23, small subunit processome component	0.567	3.146	0.838	4.411
238565_at			0.543	2.152	0.702	2.824
238573_at	OTUD7B	OTU deubiquitinase 7B	-1.245	5.829	-0.744	4.002
238587_at	UBASH3B	ubiquitin associated and SH3 domain containing B	1.057	6.921	0.942	6.483
238594_x_at	LOC101927562///DUSP8	uncharacterized LOC101927562///dual specificity phosphatase 8	-2.634	4.073	-2.543	3.955
238601_at	PHKB	phosphorylase kinase regulatory subunit beta	-0.8	3.69	-0.994	4.414
238613_at	ZAK	sterile alpha motif and leucine zipper containing kinase AZK	0.664	4.549	0.355	2.587
238637_at	NUP37	nucleoporin 37	0.753	3.925	0.887	4.481
238647_at	C14orf28	chromosome 14 open reading frame 28	-0.932	4.503	-0.793	3.955
238653_at	LRIG2	leucine rich repeats and immunoglobulin like domains 2	-1.026	5.148	-0.476	2.658
238654_at	VSIG10L	V-set and immunoglobulin domain containing 10 like	-1.565	5.098	-0.889	3.202
238670_at	RAD18	RAD18, E3 ubiquitin protein ligase	0.938	5.646	0.924	5.589
238673_at	SAMD12	sterile alpha motif domain containing 12	-1.054	6.815	-0.919	6.296
238677_at	WDR36	WD repeat domain 36	0.834	5.427	0.469	3.45
238681_at	GDPD1	glycerophosphodiester phosphodiesterase domain containing 1	-1.372	5.25	-1.577	5.762
238688_at	TPM1	tropomyosin 1 (alpha)	-2.343	4.531	-1.12	2.282
238692_at	BTBD11	BTB domain containing 11	1.465	5.185	1.817	5.98
238704_at			0.594	2.782	0.885	4.015
238709_at	ELP2	elongator acetyltransferase complex subunit 2	-0.497	3.007	-0.423	2.557
238710_at	TMEM86A	transmembrane protein 86A	-3.808	8.351	-2.152	6.156
238724_at			-0.452	1.926	0.511	2.207
238726_at			-1.19	5.124	-0.802	3.761
238729_x_at	SAV1	salvador family WW domain containing protein 1	0.428	2.341	0.467	2.57
238741_at	FAM83A	family with sequence similarity 83 member A	1.107	5.861	2.479	8.964
238755_at	RASSF10	Ras association domain family member 10	1.946	5.169	1.371	3.951
238794_at	SFR1	SWI5 dependent homologous recombination repair protein 1	0.794	2.938	1.549	5.147
238804_at			-3.404	6.432	-1.694	3.926
238805_at	HSPB2-C11orf52///C11orf52///HSPB2	HSPB2-C11orf52 readthrough (NMD candidate)///chromosome 11 open reading frame 52///heat shock protein family B (small) member 2	-1.74	7.18	-1.1	5.451
238818_at	KIAA1429	KIAA1429	-1.107	5.45	-0.572	3.21
238821_at	CSTF2	cleavage stimulation factor subunit 2	0.58	3.153	0.489	2.66
238822_at			0.899	5.879	0.718	5.054
238824_at	RPS29	ribosomal protein S29	-1.264	4.755	-1.561	5.516
238829_at			0.52	3.237	0.415	2.59
238846_at	TNFRSF11A	TNF receptor superfamily member 11a	0.579	2.581	-0.809	3.567
238867_at	TMEM182	transmembrane protein 182	-0.591	3.766	-0.628	3.963
238868_at	UACA	uveal autoantigen with coiled-coil domains and ankyrin repeats	-0.89	4.002	0.634	2.941
238889_at	AGBL5	ATP/GTP binding protein like 5	-1.213	5.996	-0.389	2.295
238902_at			-1.609	4.108	-1.344	3.52
238909_at	S100A10	S100 calcium binding protein A10	-0.919	2.415	0.793	2.056
238933_at	IRS1	insulin receptor substrate 1	2.28	8.242	1.123	5.54
238946_at			-0.507	2.542	-1.004	4.692
238960_s_at	LARP4	La ribonucleoprotein domain family member 4	0.709	2.699	0.616	2.328
238967_at			-2.335	5.59	-2.92	6.426
238969_at	PQLC2L	PQ loop repeat containing 2 like	-1.226	5.143	-1.315	5.398
238974_at	C2orf69	chromosome 2 open reading frame 69	0.554	3.994	0.428	3.178
238975_at	MMAB	methylmalonic aciduria (cobalamin deficiency) cblB type	0.981	2.181	1.14	2.563
238977_at	MCM6	minichromosome maintenance complex component 6	0.69	4.271	0.701	4.323
238983_at	NSUN7	NOP2/Sun RNA methyltransferase family member 7	-0.772	4.679	-0.408	2.652
238989_at	C1GALT1C1	C1GALT1 specific chaperone 1	-1.181	6.686	-0.413	3.03
238992_at	POLI	DNA polymerase iota	-1.384	5.155	-0.966	3.908
238996_x_at	ALDOA	aldolase, fructose-bisphosphate A	0.584	4.31	0.32	2.464
238998_x_at	OTUD1	OTU deubiquitinase 1	-3.274	3.691	2.315	2.653
239002_at	ASPM	abnormal spindle microtubule assembly	0.706	3.214	0.996	4.331
239003_at			-0.711	1.942	-0.745	2.045
239010_at	DUXAP10	double homeobox A pseudogene 10	-0.372	1.826	-0.865	4.219
239012_at	RNF144B	ring finger protein 144B	-3.07	7.003	-1.584	4.558
239016_at			-0.933	2.451	-0.792	2.048
239022_at			-0.56	2.382	0.812	3.446
239038_at	C1orf52	chromosome 1 open reading frame 52	0.645	2.998	0.653	3.033
239042_at	TSR1	TSR1, ribosome maturation factor	0.514	2.913	0.442	2.494
239049_at	CRIPT	CXXC repeat containing interactor of PDZ3 domain	-0.975	4.695	-0.552	2.86
239063_at			-0.612	2.175	-0.889	3.192
239068_at	GNL1	G protein nucleolar 1 (putative)	-0.684	3.863	-0.448	2.588
239083_at	ZNF786	zinc finger protein 786	-0.389	2.212	-0.383	2.174
239085_at	JDP2	Jun dimerization protein 2	-2.526	8.183	-1.642	6.522
239086_at	IDNK	IDNK, gluconokinase	-1.107	4.037	-0.737	2.776
239108_at	FAR2	fatty acyl-CoA reductase 2	0.924	4.91	-0.732	4.102
239116_at	ANKRD10	ankyrin repeat domain 10	-0.826	2.359	-0.902	2.59
239138_at	NAA50	N(alpha)-acetyltransferase 50, NatE catalytic subunit	0.744	4.785	1.065	6.098
239143_x_at	RNF138	ring finger protein 138	1.221	5.537	0.633	3.294
239153_at	HOTAIR	HOX transcript antisense RNA	-1.663	6.749	-0.921	4.574
239177_at	IRGQ	immunity related GTPase Q	-1.068	3.945	-0.826	3.134
239196_at	ANKRD22	ankyrin repeat domain 22	1.549	7.263	0.668	4.173
239197_s_at	EZH1	enhancer of zeste 1 polycomb repressive complex 2 subunit	-0.524	2.875	-0.394	2.13
239203_at	LSMEM1	leucine rich single-pass membrane protein 1	-1.337	5.595	-1.225	5.275
239219_at	AURKB	aurora kinase B	0.849	2.303	1.62	4.243
239223_s_at	FBXL20	F-box and leucine rich repeat protein 20	-1.132	5.292	-1.046	5.007
239227_at			-1.405	3.385	-1.021	2.469
239229_at	PHEX	phosphate regulating endopeptidase homolog, X-linked	-0.495	2.094	0.781	3.337
239233_at	CCDC88A	coiled-coil domain containing 88A	0.994	3.428	1.022	3.516
239236_at			-0.806	3.08	-0.669	2.555
239240_at			-1.02	3.502	-0.93	3.216
239241_at	LOC101928424	uncharacterized LOC101928424	-1.986	7.293	-0.836	4.117
239266_at			1.578	2.482	2.012	3.167
239278_at	BCAS4	breast carcinoma amplified sequence 4	-1.119	4.715	-0.479	2.144
239280_at			-1.531	3.19	-1.424	2.975
239288_at	TNIK	TRAF2 and NCK interacting kinase	1.457	4.089	1.603	4.415
239289_x_at	FAN1	FANCD2/FANCI-associated nuclease 1	-1.268	4.874	-0.741	3.099
239306_at			-1.44	4.81	-0.677	2.442
239307_at			-0.53	1.836	-2.47	6.769
239324_at			-0.469	3.044	-0.394	2.555
239331_at			1.718	4.501	0.891	2.469
239336_at	THBS1	thrombospondin 1	-2.552	7.286	-1.506	5.302
239363_at	INIP	INTS3 and NABP interacting protein	0.492	2.188	0.503	2.244
239367_at	BDNF	brain derived neurotrophic factor	-4.303	9.091	-0.836	3.122
239385_at	TFG	TRK-fused gene	-0.745	1.893	1.574	3.997
239398_at	KLHL31	kelch like family member 31	-1.395	4.402	-0.877	2.917
239414_at			-1.598	4.552	-1.204	3.601
239415_at	MAP9	microtubule associated protein 9	-1.042	3.742	-0.603	2.179
239422_at	GPC2	glypican 2	-1.568	5.249	-1.577	5.269
239432_at	PSMA3-AS1	PSMA3 antisense RNA 1	-0.723	2.627	0.783	2.848
239433_at	LRRC8E	leucine rich repeat containing 8 family member E	0.626	3.037	-0.565	2.739
239441_at	ZNF780A	zinc finger protein 780A	-1.676	6.231	-0.508	2.313
239462_at	ZNF284	zinc finger protein 284	-0.988	4.87	-1.171	5.484
239466_at	DUBR	DPPA2 upstream binding RNA	-0.741	2.35	-0.954	3.045
239474_at			0.74	2.855	0.886	3.392
239499_at	DNAH2	dynein axonemal heavy chain 2	1.663	4.112	0.858	2.17
239503_at	CASC10	cancer susceptibility candidate 10	-1.221	5.383	-0.866	4.169
239509_at	FLJ16779	uncharacterized LOC100192386	-2.01	2.632	-2.551	3.324
239516_at			-0.865	2.957	-0.795	2.716
239525_at	CTTNBP2NL	CTTNBP2 N-terminal like	-1.095	5.146	-1.235	5.586
239538_at	ZRANB3	zinc finger RANBP2-type containing 3	0.342	1.895	0.459	2.622
239552_at	VWDE	von Willebrand factor D and EGF domains	-1.238	5.92	-0.535	3.054
239577_at			-0.902	4.212	-0.607	2.957
239579_at	EPHX4	epoxide hydrolase 4	0.553	3.007	-0.841	4.351
239583_x_at	PSG5	pregnancy specific beta-1-glycoprotein 5	-1.498	3.24	-3.614	6.31
239586_at	FAM83A	family with sequence similarity 83 member A	0.828	5.574	2.105	9.157
239587_at	TLR3	toll like receptor 3	-3.159	8.611	-1.195	4.924
239596_at	SLC30A7	solute carrier family 30 member 7	0.612	2.952	0.794	3.759
239637_at	RAB18	RAB18, member RAS oncogene family	-0.613	3.939	0.582	3.769
239657_x_at	FOXO6	forkhead box O6	-3.569	3.698	-2.374	2.494
239669_at			-4.444	7.833	-1.114	2.925
239672_at			1.319	3.403	1.438	3.676
239720_at	ZGLP1	zinc finger, GATA-like protein 1	-1.13	3.04	-0.818	2.173
239730_at	TSSK2///DGCR14	testis specific serine kinase 2///DiGeorge syndrome critical region gene 14	-0.764	3.328	-0.68	2.981
239734_at			-1.438	3.487	-1.107	2.709
239744_at			0.685	2.119	0.766	2.395
239751_at			0.785	3.088	0.648	2.544
239759_at			-0.739	2.007	1.046	2.903
239760_at	COX11	COX11, cytochrome c oxidase copper chaperone	-0.51	2.568	0.46	2.3
239770_at	ESYT3	extended synaptotagmin 3	-0.677	1.873	-1.66	4.472
239772_x_at	DHX30	DEAH-box helicase 30	-0.584	3.767	-0.406	2.67
239790_s_at			0.388	2.333	0.457	2.771
239792_at	UBL7-AS1	UBL7 antisense RNA 1 (head to head)	0.924	5.467	1.096	6.099
239814_at	LOC100506860	uncharacterized LOC100506860	1.186	3.92	0.81	2.75
239816_at	POLD3	DNA polymerase delta 3, accessory subunit	1.097	4.689	1.277	5.232
239823_at	LOC101927841	uncharacterized LOC101927841	0.922	4.787	1.186	5.699
239834_at			1.01	4.739	0.441	2.204
239839_at	ZNF555	zinc finger protein 555	-1.107	4.189	-0.602	2.355
239847_at			-1.251	4.607	-0.751	2.958
239853_at	KLC3	kinesin light chain 3	-0.537	2.961	-0.801	4.233
239857_at			1.39	6.293	0.829	4.411
239912_at			1.062	5.374	0.485	2.784
239949_at	THNSL2	threonine synthase like 2	-1.022	3.056	-1.126	3.351
239960_x_at	LYRM7	LYR motif containing 7	0.7	4.119	0.378	2.288
239982_at	LOC105378828	uncharacterized LOC105378828	-0.749	2.265	-0.819	2.491
240054_at			-2.053	7.794	-1.052	5.264
240076_at			-0.554	2.693	0.701	3.38
240088_at	PDE5A	phosphodiesterase 5A	-1.35	3.169	-1.099	2.581
240105_at			-0.646	2.198	0.744	2.557
240121_x_at			-0.606	3.579	-0.705	4.077
240144_at	DNASE1	deoxyribonuclease 1	-1.541	5.254	-0.649	2.479
240166_x_at	TRMT10B	tRNA methyltransferase 10B	-0.779	2.866	-0.694	2.547
240191_at	ZNF543	zinc finger protein 543	-0.5	3.207	-0.4	2.573
240231_at			-0.475	1.825	0.577	2.273
240266_at			0.886	2.968	0.648	2.139
240284_x_at	LOC105369635	uncharacterized LOC105369635	-0.668	3.047	-0.502	2.269
240339_at			-0.699	3.121	-0.611	2.733
240344_x_at	LYRM7	LYR motif containing 7	0.591	4.175	0.353	2.59
240365_at	MIR924HG	MIR924 host gene	1.138	4.97	0.871	4.039
240407_at	LOC100126784	uncharacterized LOC100126784	-1.977	7.007	-0.641	3.054
240475_at	EGOT	eosinophil granule ontogeny transcript (non-protein coding)	-3.632	4.098	-1.803	2.069
240550_at			0.692	3.093	0.536	2.384
240557_at	TSC22D2	TSC22 domain family member 2	-1.686	5.918	-1.251	4.828
240595_at			-0.805	5.55	-0.888	5.915
240627_x_at	MSANTD4	Myb/SANT DNA binding domain containing 4 with coiled-coils	-0.547	1.888	-0.731	2.596
240698_s_at			0.357	2.701	0.451	3.388
240701_at	GSDMB	gasdermin B	-1.472	4.719	-0.705	2.423
240756_at			-1.869	4.012	-0.948	2.059
240770_at	TMEM171	transmembrane protein 171	1.656	4.353	-0.789	2.149
240806_at	RPL15	ribosomal protein L15	0.687	1.958	0.795	2.304
240972_at			-1.135	5.816	-1.29	6.297
240973_s_at			-1.197	5.566	-1.243	5.708
241017_at	TBC1D8///RPL31	TBC1 domain family member 8///ribosomal protein L31	-0.592	3.486	-0.887	4.846
241114_s_at	ACAA2	acetyl-CoA acyltransferase 2	-1.009	5.427	-0.485	2.977
241175_at			0.56	2.668	0.448	2.102
241193_at	ETS2	ETS proto-oncogene 2, transcription factor	-0.893	4.079	0.509	2.393
241202_at			2.108	5.705	1.595	4.694
241353_s_at	LOC100507507	uncharacterized LOC100507507	-1.217	6.638	-0.633	4.258
241355_at	HR	hair growth associated	0.794	2.761	1.146	3.885
241359_at	TLCD2	TLC domain containing 2	-3.227	8.42	-1.181	4.636
241360_at	CCDC15	coiled-coil domain containing 15	0.556	1.831	0.624	2.09
241361_at			0.666	1.955	0.695	2.052
241370_at	LOC286052	uncharacterized LOC286052	0.516	2.644	0.476	2.431
241372_at	ZC3H6	zinc finger CCCH-type containing 6	-1.745	3.59	-1.145	2.371
241379_at	APLF	aprataxin and PNKP like factor	-1.678	5.601	-0.891	3.419
241383_at	ZNF385C	zinc finger protein 385C	-1.614	4.615	-1.58	4.54
241386_at	LOC100506691	uncharacterized LOC100506691	0.795	4.726	0.501	3.201
241388_at	LOC101927451	uncharacterized LOC101927451	-0.622	3.798	-0.447	2.793
241397_at			1.067	2.979	1.133	3.159
241400_at			-0.811	1.938	-0.863	2.08
241409_at			-0.374	2.133	-0.377	2.155
241410_at			-0.593	2.906	-0.428	2.054
241417_at			-3.365	8.461	-1.856	6.171
241418_at	NMRAL1P1	NmrA like redox sensor 1 pseudogene 1	-0.712	3.664	-0.588	3.07
241429_at			-0.798	5.728	-0.697	5.232
241436_at	SCNN1G	sodium channel epithelial 1 gamma subunit	1.796	4.151	-1.991	4.504
241455_at	C6orf132	chromosome 6 open reading frame 132	-1.553	5.323	-0.639	2.466
241466_at			-0.461	2.685	0.75	4.195
241503_at	FAM81A	family with sequence similarity 81 member A	1.417	3.559	0.972	2.464
241529_at			0.728	2.814	0.604	2.316
241627_x_at	ARHGEF40	Rho guanine nucleotide exchange factor 40	-2.105	5.896	-1.551	4.784
241631_at	ARHGEF40	Rho guanine nucleotide exchange factor 40	-2.24	6.539	-1.817	5.755
241705_at	ABCA5	ATP binding cassette subfamily A member 5	-1.918	3.998	-1.326	2.851
241712_at	CBY3	chibby family member 3	0.331	2.114	0.346	2.221
241722_x_at			-0.883	2.486	1.199	3.366
241733_at	C18orf54	chromosome 18 open reading frame 54	0.752	2.129	1.002	2.881
241734_at	SRFBP1	serum response factor binding protein 1	0.626	3.949	0.57	3.646
241737_x_at			1.038	2.238	0.974	2.087
241738_at	ZNF250	zinc finger protein 250	-1.564	4.712	-1.128	3.607
241745_at	LOC100507557	uncharacterized LOC100507557	-2.1	4.944	-1.542	3.881
241763_s_at	FBXO32	F-box protein 32	-1.056	6.665	0.534	4.186
241765_at	CPM	carboxypeptidase M	-1.561	5.957	0.749	3.403
241768_at			0.901	3.076	0.939	3.2
241769_at			-1.606	6.741	-0.393	2.116
241773_at			1.992	5.148	2.053	5.257
241781_at	CARNMT1	carnosine N-methyltransferase 1	1.021	3.797	0.956	3.585
241824_at			-1.334	4.756	-0.987	3.73
241827_at	ZNF615	zinc finger protein 615	-0.684	4.085	-0.607	3.693
241828_x_at	KRT17P5	keratin 17 pseudogene 5	1.644	3.163	1.254	2.405
241829_at	FAM124A	family with sequence similarity 124 member A	2.845	4.365	-1.678	2.71
241840_at			0.767	3.557	0.911	4.119
241853_at			-1.526	3.453	-0.922	2.065
241864_x_at			-0.826	2.368	-1.827	4.847
241877_at			-0.404	2.616	-0.386	2.494
241892_at	NCL	nucleolin	0.92	2.003	1.207	2.687
241898_at	LIPH	lipase H	-0.745	5.425	-0.583	4.548
241912_at	ZNF814	zinc finger protein 814	1.052	4.326	0.526	2.25
241924_at			1.183	6.88	0.869	5.714
241938_at	QKI	QKI, KH domain containing RNA binding	-1.439	3.75	-1.232	3.26
241950_at	WWC1	WW and C2 domain containing 1	-1.41	7.021	0.391	2.619
241985_at	JMY	junction mediating and regulatory protein, p53 cofactor	-1.147	6.302	-0.86	5.232
241991_at			-2.673	7.021	-1.406	4.641
242001_at			-1.238	4.153	0.783	2.732
242005_at	LINC00973	long intergenic non-protein coding RNA 973	1.892	7.583	0.523	3.025
242006_at	LCA5	LCA5, lebercilin	-2.324	4.716	-0.998	2.151
242013_at	BCL2L15	BCL2 like 15	1.025	2.169	3.083	5.673
242023_at	ABHD4	abhydrolase domain containing 4	-2.655	6.329	-1.763	4.824
242024_at			-0.61	1.887	0.77	2.443
242028_at	ZNF709	zinc finger protein 709	-2.017	8.078	-0.797	4.597
242037_at	ASPH	aspartate beta-hydroxylase	1.263	5.635	0.805	4.042
242038_at	LRRC8B	leucine rich repeat containing 8 family member B	1.28	2.438	1.673	3.19
242051_at			-0.921	2.394	-0.981	2.561
242056_at	TRIM45	tripartite motif containing 45	-1.71	8.008	-0.454	3.228
242069_at	CBX5	chromobox 5	2.134	7.712	1.324	5.893
242082_at	MMAB	methylmalonic aciduria (cobalamin deficiency) cblB type	1.125	2.136	1.964	3.717
242088_at	KLHL24	kelch like family member 24	-3.509	6.844	-2.48	5.539
242103_at	TMEM86A	transmembrane protein 86A	-2.416	6.419	-1.428	4.497
242123_at	PAQR7	progestin and adipoQ receptor family member 7	-0.604	3.913	-0.539	3.546
242138_at	DLX1	distal-less homeobox 1	-1.304	4.458	-0.931	3.348
242139_s_at	ERVK3-1///ZNF8	endogenous retrovirus group K3 member 1///zinc finger protein 8	-0.455	3.123	-0.496	3.384
242150_at	CLSPN	claspin	0.846	3.969	0.98	4.467
242153_at	LARP1B	La ribonucleoprotein domain family member 1B	-0.73	2.819	-0.701	2.704
242157_at	CHD9	chromodomain helicase DNA binding protein 9	0.912	3.675	0.761	3.115
242233_at			-0.488	1.859	0.59	2.299
242258_at			-1.351	5.166	-0.59	2.511
242263_at	TMED5	transmembrane p24 trafficking protein 5	0.432	3.883	0.495	4.34
242265_at	BRD8	bromodomain containing 8	-0.695	2.593	0.808	3.016
242274_x_at	SLC25A42	solute carrier family 25 member 42	-2.552	7.121	-0.831	3.155
242277_at			-1.502	5.399	-0.612	2.495
242281_at	GLUL	glutamate-ammonia ligase	-3.578	3.939	-2.345	2.653
242293_at	ING3	inhibitor of growth family member 3	0.63	2.793	0.801	3.511
242309_at			-1.079	4.254	-0.59	2.42
242310_at			-1.141	2.489	-1.073	2.329
242329_at	LOC401317///CREB5	uncharacterized LOC401317///cAMP responsive element binding protein 5	-5.141	5.17	-2.386	2.676
242331_x_at	FRG1JP	FSHD region gene 1 family member J, pseudogene	-0.769	4.196	-0.408	2.3
242335_at	SLC25A37	solute carrier family 25 member 37	0.786	2.104	0.78	2.084
242338_at	TMEM64	transmembrane protein 64	0.717	2.244	1.189	3.698
242352_at	NIPBL	NIPBL, cohesin loading factor	-0.402	1.874	0.453	2.15
242354_at			-0.876	4.411	-0.605	3.208
242363_at	DYNC1I2	dynein cytoplasmic 1 intermediate chain 2	-0.652	2.905	-0.758	3.353
242396_at	NR2F2	nuclear receptor subfamily 2 group F member 2	-2.553	8.784	-0.375	2.155
242463_x_at	ZNF600	zinc finger protein 600	-1.053	6.35	-0.507	3.745
242466_at			-2.627	2.741	-2.313	2.4
242472_x_at	FNBP4	formin binding protein 4	-0.561	2.75	0.453	2.191
242481_at			-0.77	3.955	-1.412	6.121
242486_at			1.469	5.635	1.433	5.545
242497_at	TRAFD1	TRAF-type zinc finger domain containing 1	-0.842	4.718	-0.358	2.125
242538_at			1.495	7.603	0.909	5.71
242540_at	DNHD1	dynein heavy chain domain 1	-1.171	5.446	-0.5	2.653
242546_at	LINC01296///DUXAP10	long intergenic non-protein coding RNA 1296///double homeobox A pseudogene 10	-0.536	4.434	-1.048	6.899
242560_at	FANCD2	Fanconi anemia complementation group D2	0.537	4.508	0.577	4.764
242564_at			-0.443	2.09	0.495	2.36
242575_at	SMG7	SMG7, nonsense mediated mRNA decay factor	0.816	2.796	0.852	2.918
242579_at	BMPR1B	bone morphogenetic protein receptor type 1B	0.832	3.411	-0.536	2.188
242612_at			-0.633	2.679	0.695	2.945
242627_at			1.074	4.579	0.796	3.575
242630_at			0.597	1.93	0.896	2.978
242649_x_at	HMGN2P46	high mobility group nucleosomal binding domain 2 pseudogene 46	-2.507	7.337	-1.014	4.024
242655_at	BARD1	BRCA1 associated RING domain 1	0.41	2.332	1.318	6.166
242656_at	GTF2H1	general transcription factor IIH subunit 1	0.693	5.346	0.408	3.523
242667_at	TLR3	toll like receptor 3	-1.748	6.145	-1.393	5.305
242671_at			-1.574	4.237	-1.067	3
242709_s_at			-1.399	5.01	-0.796	3.132
242722_at	LMO7	LIM domain 7	-1.352	5.098	0.621	2.595
242726_at			1.747	5.842	1.314	4.805
242731_x_at	BMPR1A	bone morphogenetic protein receptor type 1A	-1.03	5.324	-0.866	4.699
242734_x_at	GALT	galactose-1-phosphate uridylyltransferase	-1.149	2.58	-1.363	3.063
242750_at	MMAA	methylmalonic aciduria (cobalamin deficiency) cblA type	-1.812	5.419	-0.872	2.973
242761_s_at	ZNF420	zinc finger protein 420	-0.683	3.712	-0.508	2.812
242762_s_at	FAM171B	family with sequence similarity 171 member B	-1.031	3.784	-1.221	4.353
242787_at			0.776	3.328	1.027	4.239
242790_at			-0.419	2.202	-0.413	2.171
242800_at	NHS	NHS actin remodeling regulator	0.493	3.288	0.319	2.099
242809_at	IL1RL1	interleukin 1 receptor like 1	4.659	5.367	2.256	2.949
242828_at	FIGN	fidgetin, microtubule severing factor	-0.691	3.444	0.417	2.059
242881_x_at	DUXAP10	double homeobox A pseudogene 10	1.11	6.721	-0.975	6.228
242890_at			0.643	3.546	0.435	2.418
242895_x_at			-1.173	4.569	-0.836	3.44
242905_at	PNO1	partner of NOB1 homolog	1.041	5.494	0.641	3.8
242907_at	GBP2	guanylate binding protein 2	-4.473	7.107	-1.601	3.433
242931_at			0.468	3.479	0.487	3.609
242939_at	TFDP1	transcription factor Dp-1	1.401	6.473	0.829	4.549
242943_at	ST8SIA4	ST8 alpha-N-acetyl-neuraminide alpha-2,8-sialyltransferase 4	-1.118	4.849	1.072	4.701
242947_at			0.84	3.637	1.281	5.083
242951_at			-4.07	7.726	-5.185	8.671
242963_at	SGMS2	sphingomyelin synthase 2	0.305	2.223	0.604	4.262
242978_x_at			-1.225	5.885	-0.843	4.534
243031_at			-0.833	3.993	0.424	2.058
243071_at			0.837	2.809	1.116	3.681
243092_at	PAN3-AS1	PAN3 antisense RNA 1	-0.694	3.565	-0.504	2.618
243104_at			-0.903	2.922	-1.336	4.159
243154_at			-0.438	3.198	-0.806	5.253
243179_at	LOC101928433	uncharacterized LOC101928433	-0.904	4.056	-0.773	3.546
243222_at	ALPK1	alpha kinase 1	-1.663	3.883	-1.134	2.714
243229_at			1.45	4.781	0.659	2.333
243264_s_at	C8orf44-SGK3///C8orf44///SGK3	C8orf44-SGK3 readthrough///chromosome 8 open reading frame 44///serum/glucocorticoid regulated kinase family member 3	-0.522	1.856	-0.917	3.349
243276_at	ALS2CL	ALS2 C-terminal like	-1.674	6.358	-0.847	3.914
243295_at	RBM27	RNA binding motif protein 27	0.358	1.91	0.631	3.432
243309_at	C15orf65	chromosome 15 open reading frame 65	-0.994	3.589	-1.44	4.844
243370_at	CAPRIN1	cell cycle associated protein 1	-0.709	3.434	0.501	2.44
243372_at	HSPD1	heat shock protein family D (Hsp60) member 1	0.947	5.388	0.926	5.307
243386_at	CASZ1	castor zinc finger 1	-1.381	4.955	-2.496	7.166
243413_at	TTC30B	tetratricopeptide repeat domain 30B	-0.912	4.238	-0.581	2.821
243445_at	BNC2	basonuclin 2	1.259	3.079	1.077	2.634
243462_s_at			-1.492	3.589	-1.06	2.58
243489_at			2.332	5.847	1.035	3.074
243491_at	ZNF431	zinc finger protein 431	-1.724	4.927	-0.883	2.761
243507_s_at	C20orf196	chromosome 20 open reading frame 196	0.766	4.051	0.809	4.234
243508_at	C20orf196	chromosome 20 open reading frame 196	1.14	4.601	0.719	3.098
243515_at			-1.881	3.772	-1.168	2.376
243521_at	ZXDA	zinc finger, X-linked, duplicated A	-0.923	4.808	-1.651	6.969
243529_at	MARS2	methionyl-tRNA synthetase 2, mitochondrial	1.039	4.642	0.758	3.58
243547_at	LINC00921///ZNF263	long intergenic non-protein coding RNA 921///zinc finger protein 263	-1.433	5.515	-0.984	4.181
243560_at			1.725	5.146	0.787	2.61
243582_at	SH3RF2	SH3 domain containing ring finger 2	-1.849	7.428	-1.171	5.695
243591_at			-1.767	5.725	0.589	2.209
243594_x_at	SPIRE2	spire type actin nucleation factor 2	-0.71	2.915	-0.645	2.646
243597_at	FANCB	Fanconi anemia complementation group B	1.612	8.079	1.593	8.034
243643_x_at	SLC30A6	solute carrier family 30 member 6	0.573	1.947	0.651	2.246
243659_at			-1.061	3.726	0.903	3.22
243671_at			-1.192	2.774	-1.299	3.021
243683_at	MORF4L2	mortality factor 4 like 2	-1.304	4.069	0.759	2.44
243730_at			-2.151	7.463	-0.676	3.317
243747_at	ZNF599	zinc finger protein 599	-1.023	3.83	-0.708	2.713
243754_at			-1.949	5.609	-0.814	2.718
243808_at			-0.479	2.407	-0.71	3.548
243818_at	SFTA1P	surfactant associated 1, pseudogene	0.446	2.591	1.522	6.771
243837_x_at			-2.21	5.382	0.951	2.63
243840_at	CLSPN	claspin	0.865	3.083	1.562	5.044
243852_at	LUC7L2	LUC7 like 2, pre-mRNA splicing factor	0.611	3.179	0.482	2.509
243857_at	MORF4L2	mortality factor 4 like 2	-1.253	3.702	0.775	2.311
243861_at	FNIP1	folliculin interacting protein 1	-0.837	2.753	-0.758	2.484
243864_at	CCDC80	coiled-coil domain containing 80	-4.422	7.238	-2.085	4.456
243871_at	LOC100130476	uncharacterized LOC100130476	1.854	4.656	2.432	5.636
243894_at	SLC41A2	solute carrier family 41 member 2	-0.462	3.137	-0.324	2.17
243917_at	CLIC5	chloride intracellular channel 5	-3.9	2.414	-3.337	2.034
243918_at			-1.43	2.81	-1.391	2.732
243924_at	LINC00665	long intergenic non-protein coding RNA 665	-0.521	4.007	-0.27	2.105
243927_x_at	KIAA1429	KIAA1429	0.508	2.784	0.921	4.691
243947_s_at			-1.379	4.192	-1.279	3.939
243977_at	LOC541472	uncharacterized LOC541472	-1.547	6.252	-0.564	2.819
243996_at			-0.731	2.993	-0.591	2.406
243_g_at	MAP4	microtubule associated protein 4	-0.275	2.144	-0.295	2.311
244008_at	PARP8	poly(ADP-ribose) polymerase family member 8	-2.227	6.162	-0.893	3.024
244024_at	ZNF182	zinc finger protein 182	-0.914	5.03	-0.783	4.482
244033_at	CEP128	centrosomal protein 128	0.426	2.61	0.435	2.669
244035_at			1.16	2.506	-1.352	2.93
244062_at	DAAM1	dishevelled associated activator of morphogenesis 1	-0.55	2.336	-0.638	2.73
244065_at	CNTNAP3B///CNTNAP3	contactin associated protein-like 3B///contactin associated protein-like 3	0.802	2.51	1.677	4.84
244075_at			-1.635	5.882	0.51	2.15
244189_at	TTC28-AS1	TTC28 antisense RNA 1	0.551	3.74	0.378	2.612
244190_at	THAP5	THAP domain containing 5	0.621	2.547	0.635	2.604
244194_at	ADAM22	ADAM metallopeptidase domain 22	-1.192	5.907	-1.126	5.694
244214_at	LOC101928069	uncharacterized LOC101928069	-1.08	4.04	-0.609	2.337
244219_at			0.626	2.014	0.802	2.635
244241_x_at			-0.478	3.318	-1.555	7.55
244260_at			-2.844	3.01	-3.728	3.854
244276_at	KLB	klotho beta	1.173	3.181	1.183	3.209
244324_at	C18orf54	chromosome 18 open reading frame 54	0.613	3.246	0.53	2.819
244334_at	TRAM1L1	translocation associated membrane protein 1-like 1	-1.265	4.207	-1.994	5.838
244353_s_at	SLC2A12	solute carrier family 2 member 12	-1.064	5.795	-1.054	5.761
244359_s_at			-1.488	4.957	-1.085	3.869
244397_at			-1.045	4.797	-0.622	3.093
244401_at	LCA5	LCA5, lebercilin	-1.622	4.644	-1.394	4.123
244427_at	KIF23	kinesin family member 23	0.607	2.7	0.814	3.576
244439_at	SPRED1	sprouty related EVH1 domain containing 1	1.183	2.641	1.323	2.955
244444_at	PKD1L2	polycystin 1 like 2 (gene/pseudogene)	-4.36	4.715	-3.273	3.74
244461_at	SPECC1	sperm antigen with calponin homology and coiled-coil domains 1	-0.908	5.683	0.354	2.584
244462_at	ZNF224	zinc finger protein 224	-1.455	5.712	-0.727	3.322
244475_at			1.825	4.013	1.026	2.309
244514_at			0.557	3.501	0.592	3.691
244517_x_at			-0.656	2.164	-0.773	2.583
244523_at	MMD	monocyte to macrophage differentiation associated	0.763	2.499	0.647	2.089
244524_at	LOC101927382///PAX8-AS1	uncharacterized LOC101927382///PAX8 antisense RNA 1	-0.774	4.927	-0.704	4.592
244546_at	CYCS	cytochrome c, somatic	0.692	3.006	0.682	2.963
244571_s_at	TTC12	tetratricopeptide repeat domain 12	-1.085	3.802	-1.341	4.518
244574_at	PTPRG	protein tyrosine phosphatase, receptor type G	-0.612	2.652	-0.614	2.66
244597_at			0.43	1.837	-0.646	2.852
244660_at	ELAVL1	ELAV like RNA binding protein 1	-0.546	2.907	-0.918	4.579
244663_at	ZNF431	zinc finger protein 431	-1.653	5.264	-0.87	3.112
244664_at	ZNF530	zinc finger protein 530	0.596	2.665	1.091	4.575
244669_at	SNORD50B///SNORD50A	small nucleolar RNA, C/D box 50B///small nucleolar RNA, C/D box 50A	0.991	4.519	1.029	4.648
244687_at	DBT	dihydrolipoamide branched chain transacylase E2	-1.065	5.097	-0.467	2.472
244688_at			0.597	2.996	0.661	3.304
244743_x_at	ZNF138	zinc finger protein 138	0.409	2.658	0.405	2.629
244749_at	LOC101927204	uncharacterized LOC101927204	-2.185	6.482	-1.343	4.693
244758_at	ZBED9	zinc finger BED-type containing 9	-0.661	4.103	-0.962	5.428
244764_at	HIVEP3	human immunodeficiency virus type I enhancer binding protein 3	1.873	7.363	0.998	5.005
244777_at	DCP2	decapping mRNA 2	0.949	5.116	0.71	4.1
244856_at			0.67	2.764	0.604	2.484
31637_s_at	NR1D1///THRA	nuclear receptor subfamily 1 group D member 1///thyroid hormone receptor, alpha	1.943	6.22	0.534	2.067
31799_at			-1.232	5.475	0.421	2.107
32094_at	CHST3	carbohydrate sulfotransferase 3	-1.023	6.042	0.592	4.085
320_at	PEX6	peroxisomal biogenesis factor 6	-1.079	5.285	-0.587	3.226
32209_at	FAM89B	family with sequence similarity 89 member B	-0.998	5.504	-0.9	5.13
32259_at	EZH1	enhancer of zeste 1 polycomb repressive complex 2 subunit	-1.047	4.757	-0.713	3.466
32811_at	MYO1C	myosin IC	-0.904	3.769	-0.494	2.063
32836_at	AGPAT1	1-acylglycerol-3-phosphate O-acyltransferase 1	-0.587	3.408	-0.665	3.803
33322_i_at	SFN	stratifin	0.487	3.906	1.043	6.652
33323_r_at	SFN	stratifin	0.556	3.191	1	5.16
33494_at	ETFDH	electron transfer flavoprotein dehydrogenase	-0.726	3.787	-0.535	2.85
33850_at	MAP4	microtubule associated protein 4	-0.676	5.101	-0.397	3.309
34187_at	RBMS2	RNA binding motif single stranded interacting protein 2	-0.339	2.502	-0.893	5.671
34206_at	ARAP1	ArfGAP with RhoGAP domain, ankyrin repeat and PH domain 1	-0.637	4.117	-0.621	4.033
34408_at	RTN2	reticulon 2	-2.198	7.312	-1.459	5.758
34726_at	CACNB3	calcium voltage-gated channel auxiliary subunit beta 3	-1.358	5.528	-2.351	7.609
35147_at	MCF2L	MCF.2 cell line derived transforming sequence like	-1.624	6.928	-0.618	3.478
35148_at	TJP3	tight junction protein 3	-1.263	4.519	-0.584	2.194
35160_at	LDB1	LIM domain binding 1	-0.658	4.415	-0.699	4.621
35201_at	HNRNPL	heterogeneous nuclear ribonucleoprotein L	0.506	2.558	0.416	2.064
35254_at	TRAFD1	TRAF-type zinc finger domain containing 1	-1.005	4.796	-0.453	2.327
35626_at	SGSH	N-sulfoglucosamine sulfohydrolase	-0.81	4.558	-0.606	3.585
35685_at	RING1	ring finger protein 1	-0.861	6.227	-0.454	3.935
35776_at	ITSN1	intersectin 1	-0.834	6.087	-0.36	3.185
35820_at	GM2A	GM2 ganglioside activator	-0.827	5.245	-0.738	4.839
36084_at	CUL7	cullin 7	-1.132	4.757	-1.112	4.695
36129_at	SGSM2	small G protein signaling modulator 2	-0.492	2.288	-0.464	2.145
36552_at	C2CD3	C2 calcium dependent domain containing 3	-0.686	4.063	-0.493	3.023
36711_at	MAFF	MAF bZIP transcription factor F	0.485	2.298	0.629	3.004
36888_at	HAUS5	HAUS augmin like complex subunit 5	-0.329	2.081	0.388	2.489
37028_at	PPP1R15A	protein phosphatase 1 regulatory subunit 15A	-1.125	4.264	-0.99	3.836
37079_at	NUS1P3	NUS1 dehydrodolichyl diphosphate synthase subunit pseudogene 3	0.621	1.913	1.242	3.847
37226_at	BNIP1	BCL2 interacting protein 1	0.763	4.237	0.393	2.257
37254_at	ZNF133	zinc finger protein 133	-0.641	3.007	-0.711	3.32
37408_at	MRC2	mannose receptor C type 2	-2.355	4.988	-2.302	4.907
37547_at	BBS9	Bardet-Biedl syndrome 9	-2.227	7.199	-1.385	5.409
37549_g_at	BBS9	Bardet-Biedl syndrome 9	-1.493	7.312	-1.088	6.105
37577_at	ARHGAP19	Rho GTPase activating protein 19	0.879	6.218	0.892	6.274
37860_at	ZNF337	zinc finger protein 337	-0.608	3.596	-1.059	5.522
37943_at	ZFYVE26	zinc finger FYVE-type containing 26	-1.033	5.611	-0.548	3.422
37950_at	PREP	prolyl endopeptidase	-0.38	2.047	-0.487	2.677
37965_at	PARVB	parvin beta	1.64	6.572	-0.508	2.602
37966_at	PARVB	parvin beta	1.78	6.636	-0.596	2.866
37986_at	EPOR	erythropoietin receptor	-1.864	6.393	-1.487	5.549
38037_at	HBEGF	heparin binding EGF like growth factor	1.65	5.928	-2.379	7.32
38157_at	DXO	decapping exoribonuclease	-0.626	4.174	-0.449	3.113
38158_at	ESPL1	extra spindle pole bodies like 1, separase	1.196	4.873	0.507	2.228
38241_at	BTN3A3	butyrophilin subfamily 3 member A3	-3.173	9.751	-0.863	4.783
38340_at	HIP1R	huntingtin interacting protein 1 related	-0.995	5.006	-0.885	4.588
38521_at	CD22	CD22 molecule	-1.226	6.448	-0.534	3.507
38671_at	PLXND1	plexin D1	-0.379	2.037	-0.625	3.404
39248_at	AQP3	aquaporin 3 (Gill blood group)	-2.604	9.27	0.617	3.892
39249_at	AQP3	aquaporin 3 (Gill blood group)	-1.853	5.2	0.975	3.058
39548_at	NPAS2	neuronal PAS domain protein 2	1.089	5.479	-0.652	3.694
39549_at	NPAS2	neuronal PAS domain protein 2	0.488	2.418	-0.854	4.103
39582_at	CYLD	CYLD lysine 63 deubiquitinase	-2.3	9.142	-0.849	5.326
396_f_at	EPOR	erythropoietin receptor	-4.766	5.878	-2.45	3.552
39705_at	SIN3B	SIN3 transcription regulator family member B	-1.017	4.186	-0.969	4.023
39966_at	CSPG5	chondroitin sulfate proteoglycan 5	0.467	2.827	-1.121	5.762
40093_at	BCAM	basal cell adhesion molecule (Lutheran blood group)	-1.119	4.856	-1.12	4.858
40149_at	SH2B1	SH2B adaptor protein 1	-0.621	3.058	-0.495	2.426
40255_at	DDX28	DEAD-box helicase 28	0.488	3.09	0.46	2.917
40359_at	RASSF7	Ras association domain family member 7	-0.779	4.882	0.48	3.267
40524_at	PTPN21	protein tyrosine phosphatase, non-receptor type 21	-1.577	5.007	-0.975	3.384
40829_at	WDTC1	WD and tetratricopeptide repeats 1	-0.885	4.835	-0.709	4.068
40837_at	TLE2	transducin like enhancer of split 2	-2.956	8.353	-1.982	6.807
40850_at	FKBP8	FK506 binding protein 8	-0.481	3.269	-0.464	3.156
41047_at	C9orf16	chromosome 9 open reading frame 16	-0.916	4.146	-0.477	2.221
41386_i_at	KDM6B	lysine demethylase 6B	-1.034	4.74	-0.629	3.109
41387_r_at	KDM6B	lysine demethylase 6B	-0.877	5.883	-0.685	4.978
41469_at	PI3	peptidase inhibitor 3	1.486	5.352	0.948	3.788
41644_at	SASH1	SAM and SH3 domain containing 1	-1.078	4.709	-0.467	2.166
43427_at	ACACB	acetyl-CoA carboxylase beta	-0.861	4.883	-0.562	3.449
43511_s_at	ARRB1	arrestin beta 1	-2.094	7.381	-1.209	5.309
44563_at	WRAP53	WD repeat containing antisense to TP53	0.475	2.678	0.391	2.175
44702_at	SYDE1	synapse defective Rho GTPase homolog 1	0.705	2.938	-0.592	2.458
45633_at	GINS3	GINS complex subunit 3	0.995	5.472	0.378	2.365
45653_at	KCTD13	potassium channel tetramerization domain containing 13	-0.607	3.667	-0.679	4.035
45749_at	FAM65A	family with sequence similarity 65 member A	-0.578	2.852	-0.691	3.384
46142_at	LMF1	lipase maturation factor 1	-1.497	5.032	-0.669	2.473
46256_at	SPSB3	splA/ryanodine receptor domain and SOCS box containing 3	-1.029	4.435	-1.235	5.078
46665_at	SEMA4C	semaphorin 4C	-0.478	2.266	-0.713	3.387
47553_at	WHRN	whirlin	-1.19	4.641	-1.056	4.229
47560_at	ADGRL1	adhesion G protein-coupled receptor L1	0.91	4.263	-0.515	2.517
48030_i_at	FAXDC2	fatty acid hydroxylase domain containing 2	0.872	3.445	2.012	6.389
48106_at	SLC48A1	solute carrier family 48 member 1	0.839	2.605	-0.771	2.382
48808_at	DHFR	dihydrofolate reductase	0.667	5.075	0.916	6.244
48825_at	ING4	inhibitor of growth family member 4	-1.736	6.403	-1.497	5.849
49111_at	ARRB1	arrestin beta 1	-2.224	7.703	-1.294	5.642
49306_at	RASSF4	Ras association domain family member 4	-2.784	6.292	-0.836	2.326
49329_at	KLHL22	kelch like family member 22	-0.579	3.646	-0.518	3.301
49452_at	ACACB	acetyl-CoA carboxylase beta	-0.962	3.765	-0.703	2.809
49485_at	PRDM4	PR/SET domain 4	-0.395	2.693	-0.405	2.761
49679_s_at	MMP24-AS1	MMP24 antisense RNA 1	-2.716	8.995	-1.121	5.6
50376_at	ZNF444	zinc finger protein 444	-0.602	2.926	-0.521	2.525
50400_at	PAOX	polyamine oxidase (exo-N4-amino)	-1.382	2.864	-1.153	2.374
50965_at	RAB26	RAB26, member RAS oncogene family	-1.226	3.123	-1.328	3.367
51176_at	MED27	mediator complex subunit 27	0.48	3.093	0.515	3.305
51192_at	SSH3	slingshot protein phosphatase 3	-0.861	4.03	-0.455	2.168
51200_at	C19orf60	chromosome 19 open reading frame 60	-0.437	2.731	-0.335	2.055
52159_at	HEMK1	HemK methyltransferase family member 1	-0.776	2.744	-0.594	2.061
52169_at	STRADA	STE20-related kinase adaptor alpha	-0.495	3.841	-0.492	3.822
52837_at	KIAA1644	KIAA1644	2.714	8.651	0.717	3.731
53076_at	B4GALT7	beta-1,4-galactosyltransferase 7	-0.487	2.495	-0.517	2.654
53720_at	C19orf66	chromosome 19 open reading frame 66	-2.35	8.473	-0.962	5.082
55616_at	PGAP3	post-GPI attachment to proteins 3	-1.484	5.985	-0.854	4.013
56197_at	TMEM256-PLSCR3///PLSCR3	TMEM256-PLSCR3 readthrough (NMD candidate)///phospholipid scramblase 3	-0.846	4.746	-1.158	5.885
56256_at	SIDT2	SID1 transmembrane family member 2	-2.025	8.112	-1.174	6.02
564_at	GNA11	G protein subunit alpha 11	0.709	3.239	0.521	2.373
56821_at	SLC38A7	solute carrier family 38 member 7	-0.566	2.876	-0.463	2.336
56919_at	WDR48	WD repeat domain 48	-0.426	2.558	-0.782	4.446
57082_at	LDLRAP1	low density lipoprotein receptor adaptor protein 1	0.442	2.924	0.449	2.968
57540_at	RBKS	ribokinase	-0.411	2.89	-0.497	3.463
57703_at	SENP5	SUMO1/sentrin specific peptidase 5	-0.483	3.265	-0.377	2.552
58308_at	TRIM62	tripartite motif containing 62	-1.395	6.37	-0.491	2.805
58367_s_at	ZNF419	zinc finger protein 419	-0.797	5.158	-0.608	4.208
58780_s_at	ARHGEF40	Rho guanine nucleotide exchange factor 40	-1.959	7.133	-2.311	7.772
59375_at	MYO15B	myosin XVB	-2.195	4.112	1.352	2.625
59631_at	TXNRD3NB///TXNRD3	thioredoxin reductase 3 neighbor///thioredoxin reductase 3	0.414	2.65	-0.451	2.886
60474_at	FERMT1	fermitin family member 1	2.187	8.472	1.027	5.584
61874_at	CACFD1	calcium channel flower domain containing 1	-1.076	5.603	-0.542	3.258
64486_at	CORO1B	coronin 1B	-0.963	5.945	-0.575	4.102
64488_at	IRGQ	immunity related GTPase Q	-1.036	5.978	-0.958	5.686
65493_at	HEATR6	HEAT repeat containing 6	-0.407	2.733	-0.493	3.295
65635_at	ENGASE	endo-beta-N-acetylglucosaminidase	-0.574	2.941	-0.931	4.497
78047_s_at	MMP24-AS1	MMP24 antisense RNA 1	-1.196	5.415	-0.817	4.072
87100_at	ABHD2	abhydrolase domain containing 2	-0.835	3.142	0.691	2.602
91826_at	EPS8L1	EPS8 like 1	-1.685	5.816	-0.533	2.145
